# Climatic niche differentiation between native and non-native ranges is widespread in Ponto-Caspian amphipods

**DOI:** 10.1101/2023.05.23.541880

**Authors:** Eglė Šidagytė-Copilas, Denis Copilaș-Ciocianu

**Author notes:** corresponding author, Nature Research Centre, Akademijos 2, 08412, Vilnius, Lithuania.

## Abstract

1. Niche conservatism posits that a species’ non-native populations establish in areas that match the native environmental conditions. Although the Ponto-Caspian region is a major source of inland aquatic alien species, the extent to which their climatic niches diverged between the invasive and native ranges remains poorly understood.
2. Using an n-dimensional hypervolume approach, we quantified climatic niche overlap and inferred patterns of niche differentiation (shift, contraction, or expansion) among native and invaded ranges for 12 widespread Ponto-Caspian amphipod species (six genera in three families).
3. Our results show that all investigated species experience substantially different climatic conditions in the invaded range. The invasive niche either contracted (five species), shifted (four species), expanded and shifted (two species), or shifted and contracted (one species) relative to the native niche.
4. We conclude that although the focal taxa share a common geographic origin and evolutionary history, they exhibit disparate patterns of climatic niche change outside the native range. The niche conservatism hypothesis receives mixed support given that half of the studied species underwent niche shifts/expansion. Furthermore, congeners exhibited both identical and contrasting patterns of niche differentiation, suggesting a limited phylogenetic effect.
5. The uncovered diversity of niche dynamics among closely related species indicates that each has a unique potential for invasiveness and long-term persistence. This has important implications for predicting invasion risk and refining management strategies.

## Supplementary material for "Climatic niche differentiation between native and non-native ranges is widespread in Ponto-Caspian amphipods": Table S (part 1 of 2)

### Sheet: Table S1 climate data
Table S1. Records and bioclimatic variables used for analyses.
				Annual Mean Temperature	Mean Diurnal Range (Mean of monthly (max temp - min temp))	Isothermality (BIO2/BIO7) (* 100)	Temperature Seasonality (standard deviation *100)	Max Temperature of Warmest Month	Min Temperature of Coldest Month	Temperature Annual Range (BIO5-BIO6)	Mean Temperature of Wettest Quarter	Mean Temperature of Driest Quarter	Mean Temperature of Warmest Quarter	Mean Temperature of Coldest Quarter	Annual Precipitation	Precipitation of Wettest Month	Precipitation of Driest Month	Precipitation Seasonality (Coefficient of Variation)	Precipitation of Wettest Quarter	Precipitation of Driest Quarter	Precipitation of Warmest Quarter	Precipitation of Coldest Quarter
Species	Lat	Lon	Native/invaded	bio1	bio2	bio3	bio4	bio5	bio6	bio7	bio8	bio9	bio10	bio11	bio12	bio13	bio14	bio15	bio16	bio17	bio18	bio19
Chaetogammarus ischnus	47.547	7.649	I	9.8875	8.425	33.4325	655.477	24.3	-0.9	25.2	17.9167	3.16667	17.9167	1.86667	805	102	50	26.783	276	152	276	154
Chaetogammarus ischnus	44.9214	34.1631	I	10.5542	9.29167	30.266	793.761	27.2	-3.5	30.7	3.01667	4.61667	20.45	1.06667	537	62	35	18.5531	163	115	143	154
Chaetogammarus ischnus	52.39	20.19	I	7.86667	8.23333	26.3046	860.392	24	-7.3	31.3	17.9167	-2.01667	17.9167	-3.38333	519	74	23	38.7914	201	77	201	84
Chaetogammarus ischnus	48.0122	17.2158	I	9.88333	9.66667	31.4875	786.281	26.3	-4.4	30.7	19.4333	1.2	19.4333	-0.05	617	76	34	29.6291	221	106	221	116
Chaetogammarus ischnus	47.9947	17.3152	I	9.94167	9.7	31.2903	797.017	26.5	-4.5	31	19.6	1.06667	19.6	-0.166667	602	73	34	28.4814	212	104	212	115
Chaetogammarus ischnus	47.8794	17.4636	I	10.0458	9.70833	31.2165	800.285	26.6	-4.5	31.1	19.6833	1.16667	19.6833	-0.15	572	68	32	27.2409	196	100	196	112
Chaetogammarus ischnus	47.7886	17.658	I	10.1792	9.74167	31.2233	799.299	26.7	-4.5	31.2	19.7333	1.36667	19.7333	-0.05	541	68	29	28.4287	182	95	182	108
Chaetogammarus ischnus	47.7388	17.8252	I	10.2583	9.71667	31.1432	799.94	26.7	-4.5	31.2	19.7833	1.51667	19.7833	0.0166667	529	66	28	27.891	173	95	173	109
Chaetogammarus ischnus	48.9791	12.3325	I	8.45833	8.73333	30.7512	744.033	23.7	-4.7	28.4	17.3667	4.05	17.3667	-0.983333	694	85	39	29.8384	251	125	251	137
Chaetogammarus ischnus	48.827	12.9543	I	8.49167	9.38333	32.1347	747.793	23.9	-5.3	29.2	17.4167	3.98333	17.4167	-1.05	823	100	48	25.9601	282	154	282	181
Chaetogammarus ischnus	48.5275	13.6898	I	7.45417	9.825	33.1926	741.952	23	-6.6	29.6	16.3333	2.85	16.3333	-1.98333	1037	125	64	23.7791	344	207	344	246
Chaetogammarus ischnus	48.3313	16.3305	I	9.13333	9.43333	32.0862	748.287	25.1	-4.3	29.4	18.3	1.18333	18.3	-0.15	657	80	37	27.9629	229	120	229	123
Chaetogammarus ischnus	48.1166	16.8031	I	9.85	9.65	31.9536	769.395	26.1	-4.1	30.2	19.2167	1.53333	19.2167	0.216667	633	78	35	29.5364	226	111	226	116
Chaetogammarus ischnus	48.1064	17.1406	I	9.80417	9.64167	31.612	777.994	26.1	-4.4	30.5	19.2667	1.28333	19.2667	-3.70074e-17	637	79	35	30.1997	230	110	230	119
Chaetogammarus ischnus	48.0486	17.2359	I	9.88333	9.66667	31.4875	786.281	26.3	-4.4	30.7	19.4333	1.2	19.4333	-0.05	617	76	34	29.6291	221	106	221	116
Chaetogammarus ischnus	47.7909	17.6599	I	10.1792	9.74167	31.2233	799.299	26.7	-4.5	31.2	19.7333	1.36667	19.7333	-0.05	541	68	29	28.4287	182	95	182	108
Chaetogammarus ischnus	47.7439	17.8426	I	10.3042	9.725	31.0703	800.43	26.8	-4.5	31.3	19.8167	1.6	19.8167	0.05	531	65	28	27.6128	173	95	173	109
Chaetogammarus ischnus	47.744	18.2057	I	10.475	9.71667	31.1432	799.453	26.9	-4.3	31.2	19.9	1.93333	19.9	0.216667	533	61	29	25.2439	170	98	170	111
Chaetogammarus ischnus	47.8149	18.864	I	10.4375	9.29167	30.0701	803.923	26.6	-4.3	30.9	18.4333	1.86667	19.9	0.133333	578	70	33	23.8665	184	107	180	121
Chaetogammarus ischnus	47.6142	19.1033	I	11	8.98333	29.2617	811.368	27.1	-3.6	30.7	19.0833	2.36667	20.55	0.616667	550	67	31	24.6113	178	99	171	112
Chaetogammarus ischnus	47.3866	19.0044	I	11.2292	8.775	28.7705	812.24	27.2	-3.3	30.5	19.3167	2.56667	20.8	0.85	541	66	30	24.9245	176	97	169	111
Chaetogammarus ischnus	48.3872	15.5458	I	8.33333	9.56667	32.6507	742.628	24.1	-5.2	29.3	17.3667	0.45	17.3667	-0.933333	719	97	34	37.5729	276	117	276	117
Chaetogammarus ischnus	48.6859	13.1088	I	8.36667	9.61667	32.5989	748.314	23.8	-5.7	29.5	17.2667	3.86667	17.2667	-1.21667	885	106	53	24.146	295	170	295	203
Chaetogammarus ischnus	48.1661	16.9514	I	9.50833	9.53333	31.5673	769.769	25.7	-4.5	30.2	18.8667	1.11667	18.8667	-0.166667	657	82	36	30.4648	238	114	238	121
Chaetogammarus ischnus	46.8175	18.9285	I	11.125	9.13333	29.7503	812.176	27.2	-3.5	30.7	19.15	2.43333	20.65	0.7	546	68	32	24.3026	176	100	170	113
Chaetogammarus ischnus	46.633	18.8827	I	11.1583	9.25	29.9353	812.691	27.4	-3.5	30.9	19.2	2.45	20.7	0.733333	558	71	33	24.4082	180	103	174	116
Chaetogammarus ischnus	46.2011	18.9252	I	11.15	9.65	31.2298	807.997	27.5	-3.4	30.9	19.1	2.45	20.6333	0.833333	587	75	35	23.6557	189	109	182	122
Chaetogammarus ischnus	45.2616	19.8871	I	11.3875	10.4917	32.6843	806.995	28.4	-3.7	32.1	19.2833	2.23333	21.0333	1.25	629	77	39	21.1265	201	122	188	134
Chaetogammarus ischnus	48.9087	11.9012	I	8.15833	8.63333	30.9438	727.07	23.2	-4.7	27.9	16.9	0.433333	16.9	-1.01667	721	91	40	30.9869	263	131	263	137
Chaetogammarus ischnus	48.9739	12.3622	I	8.44167	8.76667	30.7602	744.027	23.7	-4.8	28.5	17.35	4	17.35	-1	703	87	39	29.8195	254	127	254	139
Chaetogammarus ischnus	48.2564	14.4162	I	8.77917	10.1583	33.6369	757.53	25	-5.2	30.2	17.9833	0.6	17.9833	-0.716667	863	117	45	35.1194	326	153	326	159
Chaetogammarus ischnus	44.7247	21.0007	I	11.7417	9.8	32.2368	774.138	28	-2.4	30.4	19.2333	3.48333	20.8833	1.8	649	83	41	24.434	221	129	199	143
Chaetogammarus ischnus	44.7366	21.1233	I	11.6292	9.825	32.2131	774.865	28	-2.5	30.5	19.1167	3.35	20.7833	1.66667	647	84	41	25.2015	222	127	200	142
Chaetogammarus ischnus	44.8051	21.3899	I	11.0917	9.65	31.6393	782.106	27.7	-2.8	30.5	18.5833	2.7	20.2667	1.01667	656	87	41	26.5239	229	126	208	140
Chaetogammarus ischnus	44.6683	21.6879	I	9.95833	9.26667	30.8889	781.141	26.3	-3.7	30	17.4667	1.51667	19.1667	-0.0333333	696	95	43	28.3686	248	131	227	144
Chaetogammarus ischnus	44.692	22.3995	I	10.7458	9.60833	31.1959	805.686	27.3	-3.5	30.8	18.6667	2.05	20.2667	0.5	639	88	40	28.335	226	120	207	132
Chaetogammarus ischnus	44.6056	22.7105	I	11.2292	9.79167	30.9863	822.263	28.1	-3.5	31.6	19.3833	2.33333	20.95	0.766667	602	82	38	27.0904	209	115	192	125
Chaetogammarus ischnus	44.2609	22.689	I	11.2625	9.725	30.873	820.255	28.2	-3.3	31.5	19.45	2.45	21.0167	0.9	599	78	38	24.5426	201	119	182	129
Chaetogammarus ischnus	44.175	22.7838	I	11.3958	9.675	30.6171	822.141	28.3	-3.3	31.6	19.6	2.5	21.1667	0.983333	591	77	37	24.6427	197	118	177	129
Chaetogammarus ischnus	43.7499	23.8987	I	11.6625	9.95833	29.8154	866.663	28.9	-4.5	33.4	20.2333	17.6167	21.9167	0.583333	594	75	37	24.2654	199	117	174	129
Chaetogammarus ischnus	43.7132	24.8064	I	11.4917	10.4333	30.6863	874.091	29.1	-4.9	34	20.1833	1.8	21.8667	0.283333	571	76	37	27.1281	201	113	176	121
Chaetogammarus ischnus	43.6234	25.4017	I	11.3542	10.425	30.9347	862.115	28.9	-4.8	33.7	19.9667	1.78333	21.6667	0.366667	579	77	36	27.2976	203	112	177	122
Chaetogammarus ischnus	43.6741	25.6194	I	11.4375	10.4583	31.0336	862.834	29	-4.7	33.7	20.0667	1.86667	21.7667	0.433333	576	77	36	26.8566	200	112	176	122
Chaetogammarus ischnus	43.8901	26.0171	I	11.1458	10.3583	31.013	858.79	28.6	-4.8	33.4	19.75	1.56667	21.4333	0.233333	586	78	36	26.6974	202	113	180	124
Chaetogammarus ischnus	44.0663	26.6559	I	11.075	9.9	30.4615	846.15	28	-4.5	32.5	19.4833	1.56667	21.2333	0.366667	567	76	35	26.8636	196	108	178	117
Chaetogammarus ischnus	44.1187	27.2345	I	11.45	9.23333	29.4055	828.989	27.7	-3.7	31.4	19.5833	2.01667	21.4	1.01667	512	67	32	26.1817	176	97	163	105
Chaetogammarus ischnus	44.7747	27.8631	I	11.4083	9	28.3912	849.16	27.7	-4	31.7	19.7333	1.71667	21.5167	0.666667	458	60	28	25.3986	155	87	146	93
Chaetogammarus ischnus	45.2234	19.8037	I	10.9125	10.2583	32.6699	795.57	27.6	-3.8	31.4	18.6667	2	20.3667	0.866667	653	82	41	22.5811	214	126	200	141
Chaetogammarus ischnus	48.1422	17.0826	I	9.70417	9.59167	31.5515	775.472	26	-4.4	30.4	19.1333	1.23333	19.1333	-0.05	647	81	36	30.3677	234	112	234	120
Chaetogammarus ischnus	45.5295	19.0784	I	11.1542	10.3583	32.7795	807.053	28.2	-3.4	31.6	19.0833	2.33333	20.6833	0.9	662	82	41	20.651	208	130	197	143
Chaetogammarus ischnus	45.2329	19.3618	I	10.9167	10.3333	33.2262	789.011	27.7	-3.4	31.1	18.5833	2.33333	20.2167	0.9	675	86	40	23.0192	221	129	208	147
Chaetogammarus ischnus	45.1482	20.262	I	11.7458	9.79167	31.8947	793.357	28	-2.7	30.7	19.4667	3.03333	21.15	1.61667	627	80	39	23.9339	209	125	192	144
Chaetogammarus ischnus	44.8129	20.645	I	12.2292	9.55833	31.6501	787.116	28.4	-1.8	30.2	19.8833	3.81667	21.55	2.11667	655	85	39	25.0526	222	133	199	151
Chaetogammarus ischnus	45.9156	18.8075	I	11.1917	9.9	31.9355	802.801	27.6	-3.4	31	19.0667	2.46667	20.6333	0.933333	629	80	38	22.4182	200	119	192	132
Chaetogammarus ischnus	49.977	7.928	I	9.41667	8.55	33.3984	654.326	23.6	-2	25.6	17.45	5.38333	17.45	1.33333	565	59	36	17.7342	175	111	175	126
Chaetogammarus ischnus	49.964	8.329	I	9.65417	8.35833	32.2716	669.784	23.9	-2	25.9	17.8333	5.61667	17.8333	1.36667	569	63	34	20.9059	182	105	182	123
Chaetogammarus ischnus	49.635	8.376	I	10.0042	8.69167	33.1743	674.4	24.5	-1.7	26.2	18.2667	2.9	18.2667	1.66667	612	68	39	19.6435	196	121	196	132
Chaetogammarus ischnus	49.535	8.444	I	10.1042	8.65833	33.0471	675.707	24.6	-1.6	26.2	18.4	3	18.4	1.76667	633	72	40	20.1621	204	125	204	136
Chaetogammarus ischnus	50.416	8.099	I	9.2875	8.04167	32.1667	650.245	23.1	-1.9	25	17.2333	5.2	17.2333	1.26667	648	64	40	14.9614	190	129	190	150
Chaetogammarus ischnus	43.22	-86.34	I	8.52083	9.65833	27.7538	946.204	26.6	-8.2	34.8	15.7667	-2.46667	19.8667	-3.4	839	93	37	21.592	258	152	227	158
Chaetogammarus ischnus	42.34	-82.9	I	9.57917	9.675	26.6529	995.639	28.4	-7.9	36.3	21.5667	-1.83333	21.5667	-2.98333	823	84	49	17.6778	248	161	248	165
Chaetogammarus ischnus	42.32	-83.01	I	9.50417	9.475	26.2465	994.148	28	-8.1	36.1	21.45	-1.9	21.45	-3.08333	835	89	46	18.8622	252	160	252	167
Chaetogammarus ischnus	41.84	-83	I	9.625	8.98333	25.0931	995.032	27.7	-8.1	35.8	21.5333	-1.83333	21.5333	-2.96667	856	87	46	19.5197	256	161	256	167
Chaetogammarus ischnus	43.29	-79.78	I	8.57083	9.55833	26.5509	974.879	27.6	-8.4	36	19.6833	-2.85	20.4833	-3.45	816	83	51	12.8662	229	172	223	179
Chaetogammarus ischnus	51.78	4.75	I	9.6	7.1	33.1776	559.415	21.3	-0.1	21.4	6.9	5.3	16.3833	2.9	792	81	47	15.8252	226	160	208	191
Chaetogammarus ischnus	51.85	6.12	I	9.67083	7.725	34.3333	583.833	21.8	-0.7	22.5	16.6833	5.6	16.6833	2.45	762	77	49	15.6114	224	149	224	186
Chaetogammarus ischnus	48.59	27.44	I	8.29583	8.975	27.3628	896.902	24.8	-8	32.8	17.4833	-2.03333	18.75	-3.13333	630	102	29	47.916	268	95	259	105
Chaetogammarus ischnus	50.75	30.38	I	7.92083	8.19167	24.6737	944.913	24.9	-8.3	33.2	19.0667	-2.98333	19.0667	-3.95	622	85	35	30.2014	226	116	226	129
Chaetogammarus ischnus	44.92	34.15	I	10.5542	9.29167	30.266	793.761	27.2	-3.5	30.7	3.01667	4.61667	20.45	1.06667	537	62	35	18.5531	163	115	143	154
Chaetogammarus ischnus	45.87	18.83	I	11.1917	9.9	31.9355	802.801	27.6	-3.4	31	19.0667	2.46667	20.6333	0.933333	629	80	38	22.4182	200	119	192	132
Chaetogammarus ischnus	45.38	18.96	I	11.2458	10.375	32.5235	806.264	28.4	-3.5	31.9	19.15	2.41667	20.8	0.983333	692	85	43	20.1869	216	137	203	151
Chaetogammarus ischnus	45.23	19.33	I	10.9333	10.3333	33.2262	789.808	27.7	-3.4	31.1	18.6	2.35	20.25	0.9	685	87	41	22.564	223	132	210	149
Chaetogammarus ischnus	45.22	19.83	I	10.9125	10.2583	32.6699	795.57	27.6	-3.8	31.4	18.6667	2	20.3667	0.866667	653	82	41	22.5811	214	126	200	141
Chaetogammarus ischnus	45.99	18.69	I	11.2292	9.75833	31.5804	802.953	27.5	-3.4	30.9	19.1167	2.48333	20.6333	0.933333	623	80	37	23.3673	200	116	193	129
Chaetogammarus ischnus	46.63	18.88	I	11.1583	9.25	29.9353	812.691	27.4	-3.5	30.9	19.2	2.45	20.7	0.733333	558	71	33	24.4082	180	103	174	116
Chaetogammarus ischnus	46.81	18.93	I	11.125	9.13333	29.7503	812.176	27.2	-3.5	30.7	19.15	2.43333	20.65	0.7	546	68	32	24.3026	176	100	170	113
Chaetogammarus ischnus	47.42	19.04	I	11.1708	8.725	28.7954	809.485	27.1	-3.2	30.3	19.2167	2.55	20.7333	0.85	551	67	31	24.4545	178	100	171	114
Chaetogammarus ischnus	47.46	19.06	I	11.1708	8.725	28.7954	809.485	27.1	-3.2	30.3	19.2167	2.55	20.7333	0.85	551	67	31	24.4545	178	100	171	114
Chaetogammarus ischnus	47.78	19.11	I	10.5167	9.28333	29.9462	809.027	26.7	-4.3	31	18.5667	1.9	20.0333	0.133333	568	69	32	24.4615	183	102	177	115
Chaetogammarus ischnus	47.78	18.96	I	10.225	9.23333	29.8813	803.683	26.4	-4.5	30.9	18.2167	1.66667	19.6833	-0.0666667	589	72	34	24.378	189	108	184	121
Chaetogammarus ischnus	47.77	18.91	I	10.4375	9.29167	30.0701	803.923	26.6	-4.3	30.9	18.4333	1.86667	19.9	0.133333	578	70	33	23.8665	184	107	180	121
Chaetogammarus ischnus	47.8	18.9	I	10.4375	9.29167	30.0701	803.923	26.6	-4.3	30.9	18.4333	1.86667	19.9	0.133333	578	70	33	23.8665	184	107	180	121
Chaetogammarus ischnus	47.79	18.73	I	10.75	9.46667	30.3419	807.924	27.1	-4.1	31.2	18.8	2.15	20.25	0.383333	556	66	31	24.1448	176	102	174	116
Chaetogammarus ischnus	47.76	18.55	I	10.625	9.58333	30.7158	802.936	27	-4.2	31.2	18.6333	2.06667	20.0667	0.316667	552	65	31	23.9758	174	102	174	115
Chaetogammarus ischnus	47.791	18.7306	I	10.75	9.46667	30.3419	807.924	27.1	-4.1	31.2	18.8	2.15	20.25	0.383333	556	66	31	24.1448	176	102	174	116
Chaetogammarus ischnus	47.73	18.32	I	10.4958	9.675	31.0096	800.558	26.9	-4.3	31.2	19.9333	1.93333	19.9333	0.216667	537	62	29	25.2304	171	99	171	112
Chaetogammarus ischnus	52.27	10.4	I	8.8	8.21667	33.1317	646.237	22.5	-2.3	24.8	16.7333	1.63333	16.7333	0.866667	643	74	40	20.2486	208	130	208	139
Chaetogammarus ischnus	52.2	10.42	I	8.7875	8.175	33.0972	646.248	22.4	-2.3	24.7	16.7	1.61667	16.7	0.85	635	74	39	20.6771	206	128	206	136
Chaetogammarus ischnus	52.92	14.15	I	8.9125	7.80833	28.4976	742.371	23.5	-3.9	27.4	17.85	0.55	17.85	-0.45	539	64	29	25.1248	182	99	182	110
Chaetogammarus ischnus	52.99	16.09	I	8.2375	7.74167	26.4221	800.495	23.5	-5.8	29.3	17.7333	-0.733333	17.7333	-2.11667	570	74	28	29.1092	200	96	200	110
Chaetogammarus ischnus	54.32	18.94	I	7.42917	6.54167	25.2574	730.132	21.4	-4.5	25.9	16.35	2.01667	16.35	-1.56667	548	74	21	38.4456	201	75	201	93
Chaetogammarus ischnus	52.21	18.54	I	8.53333	8.5	27.0701	844.4	24.9	-6.5	31.4	18.4667	-1.08333	18.4667	-2.45	514	74	23	39.5678	201	75	201	85
Chaetogammarus ischnus	53.01	18.54	I	7.96667	8.4	28.6689	781.651	23.6	-5.7	29.3	17.3333	-0.833333	17.3333	-1.91667	525	76	22	40.9708	208	75	208	88
Chaetogammarus ischnus	52.91	18.81	I	8.10417	8.375	27.8239	809.302	24	-6.1	30.1	17.7333	-1.06667	17.7333	-2.25	522	75	22	40.4339	206	75	206	87
Chaetogammarus ischnus	52.32	20.93	I	7.85417	8.25833	27.6198	820.118	23.8	-6.1	29.9	17.7667	-1.61667	17.7667	-2.4	493	70	22	40.5637	193	69	193	76
Chaetogammarus ischnus	52.54	21.36	I	7.55417	8.225	26.0285	871.982	24.1	-7.5	31.6	17.9167	-2.56667	17.9167	-3.58333	505	70	23	39.768	196	70	196	80
Chaetogammarus ischnus	52.68	21.99	I	7.17083	8.225	25.2301	901.233	23.9	-8.7	32.6	17.6833	-3.36667	17.6833	-4.53333	536	71	24	37.6847	205	77	205	87
Chaetogammarus ischnus	48.633	25.737	I	8.2125	9.025	28.2915	861.044	24.2	-7.7	31.9	17.0333	-1.63333	18.3	-2.78333	655	100	31	46.8941	276	96	265	101
Chaetogammarus ischnus	48.59	26.72	I	8.1875	8.99167	27.7521	884.693	24.4	-8	32.4	17.25	-1.98333	18.5	-3.11667	634	102	30	48.7247	271	94	263	101
Chaetogammarus ischnus	48.55	26.85	I	8.175	9.01667	27.8292	886.039	24.4	-8	32.4	17.25	-2	18.5	-3.15	633	102	30	48.7367	271	94	262	101
Chaetogammarus ischnus	48.49	27.57	I	8.53333	9.03333	27.4569	899.349	25.1	-7.8	32.9	17.7333	-1.8	19.0167	-2.95	623	101	29	47.7388	265	94	255	104
Chaetogammarus ischnus	47.31	29.08	I	9.40417	8.60833	26.4872	905.856	26	-6.5	32.5	18.6833	4.5	20.1167	-1.96667	547	75	28	33.0786	202	103	197	112
Chaetogammarus ischnus	47.245	29.147	I	9.64583	8.575	26.466	906.32	26.2	-6.2	32.4	18.9167	4.75	20.3833	-1.71667	534	73	27	32.8107	197	101	191	111
Chaetogammarus ischnus	46.82	29.49	I	9.98333	8.08333	25.4995	894.535	26.3	-5.4	31.7	19.05	5.31667	20.7	-1.13333	505	68	26	30.907	182	100	177	108
Chaetogammarus ischnus	49.858	10.201	I	9.05833	8.88333	32.6593	701.073	24	-3.2	27.2	17.5667	1.6	17.5667	0.316667	612	73	37	20.4627	196	121	196	132
Chaetogammarus ischnus	49.87	9.84	I	9.07083	8.70833	32.4938	696.489	23.7	-3.1	26.8	17.4667	1.6	17.4667	0.366667	646	75	40	18.7913	202	131	202	142
Chaetogammarus ischnus	49.775	11.025	I	8.54167	8.98333	33.2716	690.302	23.4	-3.6	27	17.0667	1.16667	17.0667	0.05	640	77	39	22.801	214	125	214	137
Chaetogammarus ischnus	52.301	18.316	I	8.41667	8.53333	27.7959	821.023	24.5	-6.2	30.7	18.1333	-0.9	18.1333	-2.18333	514	74	23	39.367	201	75	201	85
Chaetogammarus ischnus	51.3	45.86	I	6.89167	9.31667	22.0774	1240.57	28.9	-13.3	42.2	21.7	-1.33333	21.7	-8.38333	409	41	23	20.4217	123	71	123	95
Chaetogammarus ischnus	48.95	8.19	I	10.3833	8.85	33.1461	680.185	25.2	-1.5	26.7	17.0833	3.26667	18.6667	1.96667	702	81	43	20.0213	219	138	219	149
Chaetogammarus ischnus	48.36	7.73	I	10.3375	8.625	32.7947	672.861	25	-1.3	26.3	16.95	3.35	18.55	2.01667	669	84	37	29.256	227	116	227	118
Chaetogammarus ischnus	52.3221	30.525	I	6.825	8.4	24.5614	957.082	24.1	-10.1	34.2	18.1	-4.3	18.1	-5.25	603	84	29	35.9225	231	98	231	110
Chaetogammarus ischnus	51.2946	30.5725	I	7.5625	8.325	24.7033	951.282	24.8	-8.9	33.7	18.7667	-3.45	18.7667	-4.4	614	85	34	32.3278	229	110	229	122
Chaetogammarus ischnus	52.0244	29.3208	I	6.87917	8.60833	25.4684	938.789	24.2	-9.6	33.8	17.9667	-4.03333	17.9667	-4.93333	628	90	31	37.0732	245	100	245	112
Chaetogammarus ischnus	51.283	30.5833	I	7.5625	8.325	24.7033	951.282	24.8	-8.9	33.7	18.7667	-3.45	18.7667	-4.4	614	85	34	32.3278	229	110	229	122
Chaetogammarus ischnus	48.145	17.061	I	9.70417	9.59167	31.5515	775.472	26	-4.4	30.4	19.1333	1.23333	19.1333	-0.05	647	81	36	30.3677	234	112	234	120
Chaetogammarus ischnus	48.156	17.009	I	9.70417	9.59167	31.5515	775.472	26	-4.4	30.4	19.1333	1.23333	19.1333	-0.05	647	81	36	30.3677	234	112	234	120
Chaetogammarus ischnus	48.143	17.073	I	9.70417	9.59167	31.5515	775.472	26	-4.4	30.4	19.1333	1.23333	19.1333	-0.05	647	81	36	30.3677	234	112	234	120
Chaetogammarus ischnus	48.07	17.16	I	9.8875	9.675	31.5147	783.367	26.3	-4.4	30.7	19.4167	1.26667	19.4167	-3.70074e-17	622	77	34	29.7954	223	107	223	116
Chaetogammarus ischnus	48.019	17.289	I	9.90417	9.70833	31.4186	789.909	26.4	-4.5	30.9	19.4833	1.16667	19.4833	-0.0833333	609	74	34	29.0583	216	105	216	116
Chaetogammarus ischnus	48.032	17.25	I	9.90417	9.70833	31.4186	789.909	26.4	-4.5	30.9	19.4833	1.16667	19.4833	-0.0833333	609	74	34	29.0583	216	105	216	116
Chaetogammarus ischnus	48.146	16.921	I	9.50833	9.53333	31.5673	769.769	25.7	-4.5	30.2	18.8667	1.11667	18.8667	-0.166667	657	82	36	30.4648	238	114	238	121
Chaetogammarus ischnus	47.877	17.548	I	10.0833	9.75	31.25	799.293	26.7	-4.5	31.2	19.7	1.25	19.7	-0.1	564	68	31	27.6521	192	99	192	112
Chaetogammarus ischnus	48.14	17.05	I	9.70417	9.59167	31.5515	775.472	26	-4.4	30.4	19.1333	1.23333	19.1333	-0.05	647	81	36	30.3677	234	112	234	120
Chaetogammarus ischnus	47.96	17.42	I	10.0042	9.75833	31.3773	796.882	26.6	-4.5	31.1	19.6167	1.18333	19.6167	-0.133333	583	69	33	27.7607	202	101	202	113
Chaetogammarus ischnus	47.84	17.59	I	10.1333	9.75	31.25	798.013	26.7	-4.5	31.2	19.7	1.35	19.7	-0.05	555	68	30	27.7524	188	98	188	111
Chaetogammarus ischnus	47.75	17.74	I	10.2542	9.70833	31.017	800.89	26.8	-4.5	31.3	19.8167	1.5	19.8167	0	526	67	28	28.7724	174	93	174	106
Chaetogammarus ischnus	47.75	17.95	I	10.3333	9.73333	31.0969	800.069	26.8	-4.5	31.3	19.8167	1.66667	19.8167	0.0833333	531	64	28	26.9663	172	95	172	109
Chaetogammarus ischnus	47.75	18.13	I	10.4	9.73333	31.1966	800.366	26.8	-4.4	31.2	19.85	1.81667	19.85	0.116667	535	62	29	25.8844	172	97	172	110
Chaetogammarus ischnus	47.73	18.33	I	10.4958	9.675	31.0096	800.558	26.9	-4.3	31.2	19.9333	1.93333	19.9333	0.216667	537	62	29	25.2304	171	99	171	112
Chaetogammarus ischnus	47.76	18.58	I	10.625	9.58333	30.7158	802.936	27	-4.2	31.2	18.6333	2.06667	20.0667	0.316667	552	65	31	23.9758	174	102	174	115
Chaetogammarus ischnus	47.77	18.68	I	10.75	9.46667	30.3419	807.924	27.1	-4.1	31.2	18.8	2.15	20.25	0.383333	556	66	31	24.1448	176	102	174	116
Chaetogammarus ischnus	47.78	18.14	I	10.4167	9.81667	31.3632	798.693	26.9	-4.4	31.3	19.8333	1.86667	19.8333	0.15	531	61	28	26.4272	172	95	172	108
Chaetogammarus ischnus	47.88	18.03	I	10.3208	9.85833	31.4963	796.205	26.8	-4.5	31.3	19.7333	1.75	19.7333	0.1	539	63	28	26.8416	177	96	177	109
Chaetogammarus ischnus	47.96	18.02	I	10.2292	9.875	31.5495	796.459	26.7	-4.6	31.3	19.65	1.65	19.65	-7.40149e-17	547	64	29	27.2957	182	97	182	109
Chaetogammarus ischnus	47.94	17.97	I	10.2125	9.84167	31.443	795.702	26.7	-4.6	31.3	19.65	1.6	19.65	0.0166667	549	65	29	27.5086	183	97	183	110
Chaetogammarus ischnus	52.43	11.137	I	8.875	8.05	31.9444	667.177	22.9	-2.3	25.2	17.1333	1.56667	17.1333	0.766667	560	66	33	21.9356	184	112	184	116
Chaetogammarus ischnus	52.228	11.662	I	9.05833	8.01667	31.5617	679.762	23.2	-2.2	25.4	17.5167	1.71667	17.5167	0.816667	500	60	31	22.8678	166	100	166	102
Chaetogammarus ischnus	52.154	30.636	I	6.8625	8.39167	24.609	956.616	24.1	-10	34.1	18.1	-4.25	18.1	-5.2	608	84	30	35.1589	232	101	232	113
Chaetogammarus ischnus	53.7745	12.8372	I	8.17917	6.74167	27.4051	667.32	21.3	-3.3	24.6	16.5167	2.9	16.5167	0.25	552	63	26	25.9052	186	93	186	113
Chaetogammarus ischnus	53.7944	12.8176	I	8.175	6.73333	27.2605	667.047	21.3	-3.4	24.7	16.5	2.85	16.5	0.25	554	64	26	26.6064	188	92	188	114
Chaetogammarus ischnus	53.4909	13.2146	I	8.10417	7.175	28.8153	683.625	21.7	-3.2	24.9	16.6167	3.05	16.6167	-0.15	568	64	28	24.6762	189	101	189	115
Chaetogammarus ischnus	53.848	12.8928	I	8.225	6.65	27.2541	665.147	21.2	-3.2	24.4	16.5167	2.93333	16.5167	0.316667	551	63	26	25.6591	185	93	185	113
Chaetogammarus ischnus	53.955	13.9131	I	8.675	6.81667	26.8373	712.303	22.2	-3.2	25.4	17.3833	3.51667	17.3833	-0.0833333	549	61	29	21.3782	175	101	175	113
Chaetogammarus ischnus	53.566	13.238	I	8.12917	7.075	28.5282	680.997	21.6	-3.2	24.8	16.6	3.03333	16.6	-0.0666667	566	64	28	24.5396	188	100	188	115
Chaetogammarus ischnus	53.4905	13.2147	I	8.10417	7.175	28.8153	683.625	21.7	-3.2	24.9	16.6167	3.05	16.6167	-0.15	568	64	28	24.6762	189	101	189	115
Chaetogammarus ischnus	53.5198	13.2063	I	8.12917	7.075	28.5282	680.997	21.6	-3.2	24.8	16.6	3.03333	16.6	-0.0666667	566	64	28	24.5396	188	100	188	115
Chaetogammarus ischnus	53.8611	13.691	I	8.53333	6.85	27.4	699.104	22	-3	25	17.1333	3.41667	17.1333	-0.0166667	553	62	29	21.7483	178	102	178	113
Chaetogammarus ischnus	53.9092	13.0252	I	8.15417	6.70833	27.6063	664.569	21.2	-3.1	24.3	16.45	2.95	16.45	0.233333	559	62	27	24.4668	185	96	185	115
Chaetogammarus ischnus	53.9257	13.3467	I	8.23333	6.71667	27.87	666.917	21.3	-2.8	24.1	16.55	3.15	16.55	0.25	562	62	28	22.0369	181	102	181	115
Chaetogammarus ischnus	53.8205	12.901	I	8.17917	6.74167	27.4051	667.32	21.3	-3.3	24.6	16.5167	2.9	16.5167	0.25	552	63	26	25.9052	186	93	186	113
Chaetogammarus ischnus	53.7896	12.8232	I	8.175	6.73333	27.2605	667.047	21.3	-3.4	24.7	16.5	2.85	16.5	0.25	554	64	26	26.6064	188	92	188	114
Chaetogammarus ischnus	53.7896	12.8232	I	8.175	6.73333	27.2605	667.047	21.3	-3.4	24.7	16.5	2.85	16.5	0.25	554	64	26	26.6064	188	92	188	114
Chaetogammarus ischnus	53.8519	12.8894	I	8.225	6.65	27.2541	665.147	21.2	-3.2	24.4	16.5167	2.93333	16.5167	0.316667	551	63	26	25.6591	185	93	185	113
Chaetogammarus ischnus	53.8778	12.9552	I	8.15	6.66667	27.3224	665.477	21.2	-3.2	24.4	16.45	2.9	16.45	0.233333	558	63	27	24.7333	186	96	186	115
Chaetogammarus ischnus	53.8176	12.9054	I	8.17917	6.74167	27.4051	667.32	21.3	-3.3	24.6	16.5167	2.9	16.5167	0.25	552	63	26	25.9052	186	93	186	113
Chaetogammarus ischnus	53.4909	13.2146	I	8.10417	7.175	28.8153	683.625	21.7	-3.2	24.9	16.6167	3.05	16.6167	-0.15	568	64	28	24.6762	189	101	189	115
Chaetogammarus ischnus	52.53	13.2	I	9.07083	8.175	30.2778	718.94	23.8	-3.2	27	17.8333	4.23333	17.8333	0.166667	572	69	35	22.6893	187	111	187	127
Chaetogammarus ischnus	45.468	28.204	I	11.0667	9.5	28.7009	885.436	28.2	-4.9	33.1	19.8667	1.01667	21.55	-0.183333	463	64	26	28.1857	160	89	152	95
Chaetogammarus ischnus	48.27	14.36	I	8.77917	10.1583	33.6369	757.53	25	-5.2	30.2	17.9833	0.6	17.9833	-0.716667	863	117	45	35.1194	326	153	326	159
Chaetogammarus ischnus	48.195	15.001	I	8.08333	9.8	32.9966	750.231	24	-5.7	29.7	17.2167	0.1	17.2167	-1.3	807	111	38	38.4277	314	132	314	132
Chaetogammarus ischnus	48.3852	15.842	I	9.57917	9.725	32.7441	753.484	25.6	-4.1	29.7	18.7333	1.6	18.7333	0.166667	631	82	30	35.1924	235	104	235	104
Chaetogammarus ischnus	48.27	16.92	I	9.81667	9.61667	31.7382	770.272	26.1	-4.2	30.3	19.1833	1.45	19.1833	0.133333	657	84	36	31.8565	242	113	242	118
Chaetogammarus ischnus	48.313	15.214	I	7.28333	9.46667	32.5315	739.236	22.9	-6.2	29.1	16.2833	-0.616667	16.2833	-1.93333	823	112	40	37.5899	318	136	318	137
Chaetogammarus ischnus	52.87	14.15	I	8.9875	7.85833	28.4722	744.117	23.7	-3.9	27.6	17.9333	0.616667	17.9333	-0.416667	537	64	29	25.3918	182	98	182	109
Chaetogammarus ischnus	46.7	19.01	I	11.1875	9.225	29.9513	812.295	27.3	-3.5	30.8	19.2167	2.5	20.7	0.766667	548	69	32	24.5507	178	100	171	113
Chaetogammarus ischnus	46.96	18.95	I	11.0958	9.025	29.3974	811.834	27.2	-3.5	30.7	19.15	2.41667	20.65	0.716667	542	67	31	24.6332	175	98	169	112
Chaetogammarus ischnus	47.312	19.035	I	11.1958	8.80833	28.8798	812.372	27.2	-3.3	30.5	19.25	2.53333	20.75	0.8	535	65	30	24.6164	173	96	167	110
Chaetogammarus ischnus	47.71	19.09	I	10.9333	9.16667	29.6656	812.721	27.1	-3.8	30.9	19.0333	2.3	20.5	0.516667	552	67	31	24.525	178	99	172	112
Chaetogammarus ischnus	47.83	17.54	I	10.15	9.75	31.25	799.937	26.7	-4.5	31.2	19.75	1.31667	19.75	-0.0666667	551	68	30	27.7734	186	97	186	110
Chaetogammarus ischnus	47.87	17.49	I	10.0458	9.70833	31.2165	800.285	26.6	-4.5	31.1	19.6833	1.16667	19.6833	-0.15	572	68	32	27.2409	196	100	196	112
Chaetogammarus ischnus	48.146	16.921	I	9.50833	9.53333	31.5673	769.769	25.7	-4.5	30.2	18.8667	1.11667	18.8667	-0.166667	657	82	36	30.4648	238	114	238	121
Chaetogammarus ischnus	48.113	16.779	I	9.85	9.65	31.9536	769.395	26.1	-4.1	30.2	19.2167	1.53333	19.2167	0.216667	633	78	35	29.5364	226	111	226	116
Chaetogammarus ischnus	48.335	16.324	I	9.66667	9.53333	32.2072	754.307	25.7	-3.9	29.6	18.8833	1.63333	18.8833	0.283333	622	76	34	28.4357	217	112	217	114
Chaetogammarus ischnus	48.348	15.91	I	9.57917	9.725	32.7441	753.484	25.6	-4.1	29.7	18.7333	1.6	18.7333	0.166667	631	82	30	35.1924	235	104	235	104
Chaetogammarus ischnus	48.379	15.844	I	9.57917	9.725	32.7441	753.484	25.6	-4.1	29.7	18.7333	1.6	18.7333	0.166667	631	82	30	35.1924	235	104	235	104
Chaetogammarus ischnus	46.253	20.155	I	10.8458	10.0583	31.63	811.602	27.3	-4.5	31.8	18.9167	2.1	20.35	0.35	512	70	28	30.1364	177	86	174	100
Chaetogammarus ischnus	47.021	20.281	I	10.75	9.9	30.9375	822.77	27.3	-4.7	32	18.9167	1.93333	20.3667	0.0833333	522	70	28	29.513	181	89	170	103
Chaetogammarus ischnus	44.706	-75.514	I	6.4875	10.1583	25.0823	1089.68	26.3	-14.2	40.5	18.3667	-6.41667	19.3833	-7.63333	880	91	55	15.2219	257	174	243	192
Chaetogammarus ischnus	44.843	-75.307	I	6.34167	10.4667	25.5285	1100.75	26.4	-14.6	41	18.25	-6.7	19.2833	-7.98333	895	92	57	15.388	264	176	252	194
Chaetogammarus ischnus	44.893	-75.181	I	6.31667	10.65	25.9124	1097.46	26.5	-14.6	41.1	18.1833	-6.68333	19.2	-7.96667	909	94	58	15.2829	269	180	256	198
Chaetogammarus ischnus	45.016	-74.886	I	6.37083	10.3417	25.1622	1104.11	26.6	-14.5	41.1	18.2667	-6.71667	19.3667	-7.95	901	95	56	16.0874	269	176	261	192
Chaetogammarus ischnus	45.009	-74.733	I	6.525	10.45	25.4258	1102.42	26.8	-14.3	41.1	18.4167	-6.5	19.5333	-7.75	895	96	56	16.4058	269	175	262	189
Chaetogammarus ischnus	45.141	-74.364	I	6.4625	10.775	26.0266	1099.9	26.9	-14.5	41.4	18.3333	-6.5	19.4333	-7.8	915	98	59	15.0586	271	185	266	201
Chaetogammarus ischnus	45.33	-73.83	I	6.4875	10.475	25.4866	1106.26	26.7	-14.4	41.1	18.4167	-6.5	19.5333	-7.85	926	98	58	15.2217	273	188	269	203
Chaetogammarus ischnus	45.37	-73.85	I	6.41667	10.4167	25.222	1112.42	26.7	-14.6	41.3	18.4	-6.65	19.55	-8.01667	927	97	60	14.1819	270	193	266	208
Chaetogammarus ischnus	45.403	-73.924	I	6.37083	10.4417	25.3439	1109.87	26.6	-14.6	41.2	18.3167	-6.66667	19.45	-8.01667	924	97	60	14.3018	269	192	265	208
Chaetogammarus ischnus	45.43	-73.69	I	6.38333	10.2333	24.8382	1120.66	26.6	-14.6	41.2	18.4167	-6.75	19.6167	-8.15	951	97	62	13.9179	274	199	270	217
Chaetogammarus ischnus	45.48	-73.53	I	6.56667	10.4167	25.0401	1122.86	27.1	-14.5	41.6	18.65	-6.58333	19.85	-7.98333	964	98	62	13.9764	276	200	273	219
Chaetogammarus ischnus	44.66	22.54	I	10.8667	9.65	31.0289	811.837	27.6	-3.5	31.1	18.9	2.1	20.4833	0.566667	624	85	39	27.5282	218	118	200	129
Chaetogammarus ischnus	44.69	21.65	I	11.2083	9.83333	31.6184	795.387	28.3	-2.8	31.1	18.8333	2.68333	20.5667	0.983333	641	85	40	26.4084	223	123	202	136
Chaetogammarus ischnus	44.72	22.4	I	10.7458	9.60833	31.1959	805.686	27.3	-3.5	30.8	18.6667	2.05	20.2667	0.5	639	88	40	28.335	226	120	207	132
Chaetogammarus ischnus	43.88	25.98	I	11.3167	10.3833	30.995	863.645	28.8	-4.7	33.5	19.95	1.7	21.65	0.333333	582	78	35	27.1195	202	112	179	123
Chaetogammarus ischnus	44.14	27.31	I	11.4125	9.10833	29.1001	825.564	27.6	-3.7	31.3	19.5	2	21.3167	1.03333	506	66	31	26.1131	174	95	161	102
Chaetogammarus ischnus	44.646	22.284	I	9.9375	9.275	30.814	793.038	26.1	-4	30.1	17.6833	1.35	19.3167	-0.116667	679	94	42	28.7988	242	128	222	139
Chaetogammarus ischnus	43.71	24.79	I	11.4917	10.4333	30.6863	874.091	29.1	-4.9	34	20.1833	1.8	21.8667	0.283333	571	76	37	27.1281	201	113	176	121
Chaetogammarus ischnus	51.43	6.72	I	10.1125	7.89167	33.2982	610.585	23.2	-0.5	23.7	16.0833	6.05	17.5667	2.53333	801	83	48	14.4703	228	167	226	194
Chaetogammarus ischnus	49.58	8.425	I	10.1042	8.65833	33.0471	675.707	24.6	-1.6	26.2	18.4	3	18.4	1.76667	633	72	40	20.1621	204	125	204	136
Chaetogammarus ischnus	52.62	19.32	I	8.10417	8.29167	26.2395	858.051	24.5	-7.1	31.6	18.15	-1.76667	18.15	-3.08333	532	75	24	38.6442	207	80	207	89
Chaetogammarus ischnus	53.432	49.531	I	4.69167	8.6	20.331	1268.41	26.2	-16.1	42.3	19.6667	-9.95	19.6667	-11.1	506	60	26	25.7781	166	92	166	105
Chaetogammarus ischnus	51.955	30.802	I	7.02083	8.34167	24.4624	958.044	24.3	-9.8	34.1	18.3	-4.06667	18.3	-5.05	601	83	32	34.1983	228	104	228	116
Chaetogammarus ischnus	51.864	29.487	I	7.02083	8.60833	25.3933	940.837	24.4	-9.5	33.9	18.15	-3.91667	18.15	-4.8	630	90	32	35.9344	243	103	243	114
Chaetogammarus ischnus	52.109	28.542	I	6.97083	8.44167	25.3504	930.346	24	-9.3	33.3	18	-3.86667	18	-4.71667	622	89	30	37.3358	243	98	243	109
Chaetogammarus ischnus	52.05	26.163	I	7.0875	8.35833	25.9576	895.91	23.7	-8.5	32.2	17.7667	-3.38333	17.7667	-4.15	594	86	27	38.258	227	88	227	102
Chaetogammarus ischnus	52.109	28.54	I	6.97083	8.44167	25.3504	930.346	24	-9.3	33.3	18	-3.86667	18	-4.71667	622	89	30	37.3358	243	98	243	109
Chaetogammarus ischnus	52.101	26.075	I	7.04167	8.35	26.0125	893.092	23.6	-8.5	32.1	17.6667	-3.36667	17.6667	-4.18333	598	86	27	37.8315	228	90	228	103
Chaetogammarus ischnus	45.84	18.855	I	11.1708	9.99167	32.1275	803.867	27.7	-3.4	31.1	19.0667	2.43333	20.6333	0.933333	626	79	38	22.1575	199	119	190	132
Chaetogammarus ischnus	45.4	18.982	I	11.2458	10.375	32.5235	806.264	28.4	-3.5	31.9	19.15	2.41667	20.8	0.983333	692	85	43	20.1869	216	137	203	151
Chaetogammarus ischnus	45.23	19.37	I	10.9167	10.3333	33.2262	789.011	27.7	-3.4	31.1	18.5833	2.33333	20.2167	0.9	675	86	40	23.0192	221	129	208	147
Chaetogammarus ischnus	45.56	18.69	I	11.1083	10.1167	32.4252	798.757	27.6	-3.6	31.2	18.9667	2.33333	20.5833	0.916667	688	85	42	20.3042	213	135	202	149
Chaetogammarus ischnus	45.69	18.42	I	11.125	9.78333	31.7641	793.478	27.2	-3.6	30.8	18.9167	2.5	20.45	0.916667	673	86	40	22.9033	215	125	207	139
Chaetogammarus ischnus	45.775	18.17	I	11.2	9.61667	31.2229	794.075	27.3	-3.5	30.8	18.9833	2.63333	20.5	0.933333	673	88	38	25.3359	220	119	214	134
Chaetogammarus ischnus	44.81	21.38	I	11.0917	9.65	31.6393	782.106	27.7	-2.8	30.5	18.5833	2.7	20.2667	1.01667	656	87	41	26.5239	229	126	208	140
Chaetogammarus ischnus	44.72	21.61	I	11.2083	9.83333	31.6184	795.387	28.3	-2.8	31.1	18.8333	2.68333	20.5667	0.983333	641	85	40	26.4084	223	123	202	136
Chaetogammarus ischnus	44.6205	22.0103	I	9.63333	9.1	30.5369	785.645	25.7	-4.1	29.8	17.2667	1.13333	18.9333	-0.333333	702	97	43	29.0141	251	131	231	143
Chaetogammarus ischnus	44.49	22.1	I	10.5083	9.5	31.25	795.561	26.9	-3.5	30.4	18.2833	1.96667	19.9167	0.4	655	87	41	26.3814	227	125	206	137
Chaetogammarus ischnus	44.741	22.412	I	10.7458	9.60833	31.1959	805.686	27.3	-3.5	30.8	18.6667	2.05	20.2667	0.5	639	88	40	28.335	226	120	207	132
Chaetogammarus ischnus	44.52	22.72	I	11.3083	9.78333	30.9599	821.962	28.2	-3.4	31.6	19.4833	2.41667	21.0333	0.866667	597	81	37	26.8328	206	115	188	126
Chaetogammarus ischnus	44.5	22.56	I	11.1833	9.76667	31.2034	814.905	28.1	-3.2	31.3	19.2833	2.43333	20.85	0.866667	610	81	39	25.647	208	119	189	129
Chaetogammarus ischnus	44.38	22.51	I	11.3417	9.8	31.2102	815.798	28.3	-3.1	31.4	19.45	2.6	21.0167	1.01667	599	79	38	25.2316	203	117	184	128
Chaetogammarus ischnus	42.05	-83.14	I	9.53333	9.23333	25.8637	992.007	27.6	-8.1	35.7	21.4167	-1.85	21.4167	-3.01667	838	87	48	18.4683	253	162	253	166
Chaetogammarus ischnus	47.82	18.82	I	10.2125	9.29167	30.0701	801.576	26.4	-4.5	30.9	18.2	1.65	19.65	-0.05	587	71	34	23.8317	187	109	184	122
Chaetogammarus ischnus	47.74	16.36	I	8.625	9.48333	31.9304	755.37	24.5	-5.2	29.7	17.7833	0.55	17.7833	-0.85	698	87	34	33.855	255	113	255	115
Chaetogammarus ischnus	50.46	30.53	I	8.07917	8.075	24.4697	942.941	25.1	-7.9	33	19.2333	-2.76667	19.2333	-3.73333	626	85	36	28.6648	223	121	223	134
Chaetogammarus ischnus	51.39	45.93	I	6.94583	9.25833	21.9913	1240.35	28.9	-13.2	42.1	21.75	-1.26667	21.75	-8.33333	414	41	23	20.0246	123	72	123	98
Chaetogammarus ischnus	54.31	48.44	I	4.6875	8.525	20.4928	1235.36	26	-15.6	41.6	19.3667	-9.46667	19.3667	-10.6667	507	64	22	33.0611	178	78	178	90
Chaetogammarus ischnus	53.89	30.33	I	5.75833	8.18333	24.1396	952.735	22.9	-11	33.9	17	-5.33333	17	-6.26667	603	82	26	34.3758	222	95	222	104
Chaetogammarus ischnus	47.3	29.09	I	9.55	8.58333	26.4918	906.818	26.1	-6.3	32.4	18.8333	4.65	20.3	-1.81667	538	74	27	33.2992	199	101	194	111
Chaetogammarus ischnus	51.526	39.085	I	6.5875	8.80833	23.3643	1094.63	26	-11.7	37.7	19.5	-0.583333	19.5	-7.01667	564	71	30	27.0655	192	98	192	119
Chaetogammarus ischnus	48.5387	3.06215	I	10.5792	9.05833	36.9728	596.929	24.2	-0.3	24.5	16.3	6.91667	17.8833	3.18333	648	61	44	9.30963	173	140	170	160
Chaetogammarus ischnus	43.5727	-83.8912	I	8.3375	10.575	27.4675	1022.46	28.3	-10.2	38.5	15.6333	-4.66667	20.6167	-4.66667	761	97	31	29.3966	244	118	224	118
Chaetogammarus ischnus	45.6553	-84.4725	I	5.9375	10.8583	27.6998	1011.64	25.8	-13.4	39.2	17.3333	-6.18333	18.0167	-6.78333	762	96	32	27.148	251	125	225	130
Chaetogammarus ischnus	41.9787	-83.2498	I	9.63333	9.56667	26.3545	998.456	28.1	-8.2	36.3	21.6167	-1.8	21.6167	-3	835	88	46	19.7188	254	157	254	162
Chaetogammarus ischnus	44.0075	-83.7658	I	7.0875	11.6583	29.665	1003.58	27.3	-12	39.3	18.2167	-5.68333	19.0833	-5.68333	737	91	31	28.9227	242	116	226	116
Chaetogammarus ischnus	41.7681	-83.4397	I	9.82083	10.4917	27.6825	1015.44	29.3	-8.6	37.9	22.05	-1.75	22.05	-3.06667	836	91	44	20.9922	255	154	255	159
Chaetogammarus ischnus	43.0943	-82.1369	I	8.125	9.46667	26.5918	980.734	26.6	-9	35.6	19.2833	-3.3	19.85	-4.2	848	81	53	13.6177	238	170	237	176
Chaetogammarus ischnus	42.0336	-82.6685	I	9.47917	8.90833	25.0234	992.96	27.7	-7.9	35.6	21.3833	-1.96667	21.3833	-3.03333	865	86	50	17.3015	253	169	253	177
Chaetogammarus ischnus	44.073	-77.57	I	7.19167	10.1667	26.6143	1019.12	26.4	-11.8	38.2	2.8	-4.78333	19.3167	-5.8	848	88	57	12.6474	240	187	200	201
Chaetogammarus ischnus	43.9215	-83.902	I	7.19167	11.6333	29.6014	1005.26	27.4	-11.9	39.3	18.3	-5.63333	19.1833	-5.63333	741	92	30	29.4923	242	115	226	115
Chaetogammarus ischnus	43.9118	-82.6909	I	7.175	9.83333	26.7938	980.975	26	-10.7	36.7	18.3667	-4.43333	18.85	-5.16667	828	92	47	17.0811	244	163	227	174
Chaetogammarus ischnus	51.28	30.58	I	7.5625	8.325	24.7033	951.282	24.8	-8.9	33.7	18.7667	-3.45	18.7667	-4.4	614	85	34	32.3278	229	110	229	122
Chaetogammarus ischnus	52.32	30.53	I	6.825	8.4	24.5614	957.082	24.1	-10.1	34.2	18.1	-4.3	18.1	-5.25	603	84	29	35.9225	231	98	231	110
Chaetogammarus ischnus	51.29	30.57	I	7.5625	8.325	24.7033	951.282	24.8	-8.9	33.7	18.7667	-3.45	18.7667	-4.4	614	85	34	32.3278	229	110	229	122
Chaetogammarus ischnus	46.94	-70.8	I	4.71667	9.83333	23.9837	1112.1	25.2	-15.8	41	17.9333	-3.26667	17.9333	-9.63333	1034	111	65	18.8555	320	200	320	238
Chaetogammarus ischnus	52.02	29.32	I	6.87917	8.60833	25.4684	938.789	24.2	-9.6	33.8	17.9667	-4.03333	17.9667	-4.93333	628	90	31	37.0732	245	100	245	112
Chaetogammarus ischnus	46.935	-70.795	I	4.71667	9.83333	23.9837	1112.1	25.2	-15.8	41	17.9333	-3.26667	17.9333	-9.63333	1034	111	65	18.8555	320	200	320	238
Chaetogammarus ischnus	51.2946	30.5725	I	7.5625	8.325	24.7033	951.282	24.8	-8.9	33.7	18.7667	-3.45	18.7667	-4.4	614	85	34	32.3278	229	110	229	122
Chaetogammarus ischnus	52.0244	29.3208	I	6.87917	8.60833	25.4684	938.789	24.2	-9.6	33.8	17.9667	-4.03333	17.9667	-4.93333	628	90	31	37.0732	245	100	245	112
Chaetogammarus ischnus	52.3221	30.525	I	6.825	8.4	24.5614	957.082	24.1	-10.1	34.2	18.1	-4.3	18.1	-5.25	603	84	29	35.9225	231	98	231	110
Chaetogammarus ischnus	51.2833	30.5833	I	7.5625	8.325	24.7033	951.282	24.8	-8.9	33.7	18.7667	-3.45	18.7667	-4.4	614	85	34	32.3278	229	110	229	122
Chaetogammarus ischnus	52.35	4.8	I	9.27083	6.30833	30.623	548.943	20.6	0	20.6	10.6333	10.8167	15.9667	2.95	801	89	43	22.3593	248	149	209	188
Chaetogammarus ischnus	48.3869	-89.2104	I	2.5875	12.0417	26.3494	1169.88	24.6	-21.1	45.7	15.3167	-12.7167	16.2333	-12.7167	720	86	30	31.5588	246	116	243	116
Chaetogammarus ischnus	46.7681	-92.0963	I	3.9625	10.5083	24.6674	1116.51	24.6	-18	42.6	17.0167	-10.5833	17.0167	-10.5833	739	99	18	48.9328	292	74	292	74
Chaetogammarus ischnus	45.9931	-84.3649	I	5.35417	10.575	26.9084	1025.26	25.2	-14.1	39.3	16.8833	-6.96667	17.5167	-7.6	783	99	34	27.0478	255	129	230	135
Chaetogammarus ischnus	45.7367	-87.0523	I	5.6375	9.55833	25.2199	1019.19	24.5	-13.4	37.9	17.25	-7.28333	17.7667	-7.28333	745	88	28	32.2912	252	109	248	109
Chaetogammarus ischnus	45.5514	-82.0307	I	5.3875	9.10833	25.0229	988.532	23.5	-12.9	36.4	8.11667	-2.51667	17.0333	-7.03333	819	89	52	16.6371	241	168	204	198
Chaetogammarus ischnus	45.4982	-84.0276	I	5.99167	11.2333	27.9436	1028.15	26.6	-13.6	40.2	17.5167	-6.26667	18.2667	-6.95	755	92	33	27.3742	253	126	232	130
Chaetogammarus ischnus	45.4582	-73.5603	I	6.56667	10.4167	25.0401	1122.86	27.1	-14.5	41.6	18.65	-6.58333	19.85	-7.98333	964	98	62	13.9764	276	200	273	219
Chaetogammarus ischnus	45.4438	-73.7924	I	6.3375	10.2417	24.9189	1116.68	26.5	-14.6	41.1	18.35	-6.76667	19.5	-8.15	943	97	62	13.646	272	199	268	215
Chaetogammarus ischnus	45.436	-73.7361	I	6.38333	10.2333	24.8382	1120.66	26.6	-14.6	41.2	18.4167	-6.75	19.6167	-8.15	951	97	62	13.9179	274	199	270	217
Chaetogammarus ischnus	45.4332	-73.5851	I	6.40833	10.3167	24.8594	1123.75	26.8	-14.7	41.5	18.4833	-6.76667	19.7	-8.15	968	99	63	13.8784	279	202	275	221
Chaetogammarus ischnus	45.4312	-73.7018	I	6.38333	10.2333	24.8382	1120.66	26.6	-14.6	41.2	18.4167	-6.75	19.6167	-8.15	951	97	62	13.9179	274	199	270	217
Chaetogammarus ischnus	45.4298	-73.6757	I	6.38333	10.2333	24.8382	1120.66	26.6	-14.6	41.2	18.4167	-6.75	19.6167	-8.15	951	97	62	13.9179	274	199	270	217
Chaetogammarus ischnus	45.425	-73.8223	I	6.3375	10.2417	24.9189	1116.68	26.5	-14.6	41.1	18.35	-6.76667	19.5	-8.15	943	97	62	13.646	272	199	268	215
Chaetogammarus ischnus	45.4201	-73.6558	I	6.40833	10.3167	24.8594	1123.75	26.8	-14.7	41.5	18.4833	-6.76667	19.7	-8.15	968	99	63	13.8784	279	202	275	221
Chaetogammarus ischnus	45.4139	-73.6139	I	6.53333	10.3833	25.0805	1115.99	26.9	-14.5	41.4	18.55	-6.55	19.7333	-7.91667	949	99	60	14.8295	277	194	273	212
Chaetogammarus ischnus	45.4139	-73.6372	I	6.53333	10.3833	25.0805	1115.99	26.9	-14.5	41.4	18.55	-6.55	19.7333	-7.91667	949	99	60	14.8295	277	194	273	212
Chaetogammarus ischnus	45.3989	-73.9236	I	6.37083	10.4417	25.3439	1109.87	26.6	-14.6	41.2	18.3167	-6.66667	19.45	-8.01667	924	97	60	14.3018	269	192	265	208
Chaetogammarus ischnus	45.3787	-73.7787	I	6.46667	10.35	25.1214	1113.44	26.7	-14.5	41.2	18.4333	-6.6	19.6	-7.98333	933	97	60	14.334	272	193	267	209
Chaetogammarus ischnus	45.3714	-73.8542	I	6.41667	10.4167	25.222	1112.42	26.7	-14.6	41.3	18.4	-6.65	19.55	-8.01667	927	97	60	14.1819	270	193	266	208
Chaetogammarus ischnus	45.3185	-85.2675	I	6.7375	10.775	28.2808	983.501	26.1	-12	38.1	14.3833	-5.01667	18.4	-5.61667	803	100	35	25.2441	262	138	226	148
Chaetogammarus ischnus	45.2411	-87.0462	I	6.22917	9.79167	25.7675	1007.89	25.4	-12.6	38	17.7833	-6.58333	18.1833	-6.58333	759	90	27	32.0355	253	110	246	110
Chaetogammarus ischnus	45.1778	-81.6591	I	5.73333	8.45	24.6356	939.553	22.8	-11.5	34.3	-2.63333	3.58333	16.8167	-5.93333	835	85	54	16.0554	239	170	208	219
Chaetogammarus ischnus	45.1452	-74.3665	I	6.4625	10.775	26.0266	1099.9	26.9	-14.5	41.4	18.3333	-6.5	19.4333	-7.8	915	98	59	15.0586	271	185	266	201
Chaetogammarus ischnus	45.056	-83.4298	I	6.3625	10.2583	26.9248	1000.77	25.8	-12.3	38.1	17.7167	-5.55	18.3833	-6.13333	722	84	32	26.7231	237	122	229	122
Chaetogammarus ischnus	45.0124	-74.7263	I	6.525	10.45	25.4258	1102.42	26.8	-14.3	41.1	18.4167	-6.5	19.5333	-7.75	895	96	56	16.4058	269	175	262	189
Chaetogammarus ischnus	45.0003	-74.9494	I	6.29583	10.3917	25.2225	1106.4	26.6	-14.6	41.2	18.2167	-6.8	19.3167	-8.06667	905	94	57	15.499	268	178	259	195
Chaetogammarus ischnus	44.9948	-87.6722	I	6.55417	11.3583	27.3695	1073.9	27.4	-14.1	41.5	18.4167	-7.21667	19.3833	-7.21667	780	89	29	32.6093	259	110	257	110
Chaetogammarus ischnus	44.9052	-93.0423	I	7.3625	11.3417	25.3729	1200.79	28.9	-15.8	44.7	21.3333	-8.38333	21.3333	-8.38333	764	109	21	50.8577	311	70	311	70
Chaetogammarus ischnus	44.842	-75.301	I	6.34167	10.4667	25.5285	1100.75	26.4	-14.6	41	18.25	-6.7	19.2833	-7.98333	895	92	57	15.388	264	176	252	194
Chaetogammarus ischnus	44.8231	-81.3155	I	6.34167	8.66667	25.2672	944.339	23.6	-10.7	34.3	-2.21667	4.35	17.5	-5.41667	907	98	59	17.9596	274	184	218	248
Chaetogammarus ischnus	44.7816	-92.9994	I	7.3625	11.6083	25.6822	1205.73	29.1	-16.1	45.2	21.3667	-8.5	21.3667	-8.5	761	107	20	50.9612	307	68	307	68
Chaetogammarus ischnus	44.7666	-80.8837	I	6.33333	9.33333	26.1438	967.763	24.6	-11.1	35.7	-2.56667	-1.35	17.8	-5.75	940	104	63	18.0155	286	194	221	259
Chaetogammarus ischnus	44.7459	-92.8026	I	7.22083	11.8417	26.083	1204.8	29.1	-16.3	45.4	21.2167	-8.63333	21.2167	-8.63333	761	105	18	52.0757	306	64	306	64
Chaetogammarus ischnus	44.7075	-75.5094	I	6.4875	10.1583	25.0823	1089.68	26.3	-14.2	40.5	18.3667	-6.41667	19.3833	-7.63333	880	91	55	15.2219	257	174	243	192
Chaetogammarus ischnus	44.7067	-75.515	I	6.4875	10.1583	25.0823	1089.68	26.3	-14.2	40.5	18.3667	-6.41667	19.3833	-7.63333	880	91	55	15.2219	257	174	243	192
Chaetogammarus ischnus	44.6994	-87.9925	I	6.63333	11.35	27.5485	1073.14	27.1	-14.1	41.2	19.3833	-7.2	19.3833	-7.2	756	88	27	35.3768	260	100	260	100
Chaetogammarus ischnus	44.6752	-92.6793	I	7.10833	11.8667	26.138	1201.06	29	-16.4	45.4	21.0667	-8.71667	21.0667	-8.71667	769	105	19	51.8252	308	67	308	67
Chaetogammarus ischnus	44.6612	-92.6626	I	7.1375	12.0583	26.5602	1198.17	29	-16.4	45.4	21.05	-8.65	21.05	-8.65	768	106	18	52.053	306	66	306	66
Chaetogammarus ischnus	44.6348	-86.2477	I	7.19583	9.50833	26.784	963.534	25.6	-9.9	35.5	14.7167	-4.13333	18.6667	-4.93333	852	105	44	22.455	269	159	238	171
Chaetogammarus ischnus	44.6067	-92.5925	I	7.1375	12.0583	26.5602	1198.17	29	-16.4	45.4	21.05	-8.65	21.05	-8.65	768	106	18	52.053	306	66	306	66
Chaetogammarus ischnus	44.5384	-88.0068	I	6.75	11.0667	26.9919	1078.05	27.1	-13.9	41	19.55	-7.15	19.55	-7.15	747	87	27	36.2596	259	96	259	96
Chaetogammarus ischnus	44.538	-88.0038	I	6.75	11.0667	26.9919	1078.05	27.1	-13.9	41	19.55	-7.15	19.55	-7.15	747	87	27	36.2596	259	96	259	96
Chaetogammarus ischnus	44.5396	-88.0061	I	6.75	11.0667	26.9919	1078.05	27.1	-13.9	41	19.55	-7.15	19.55	-7.15	747	87	27	36.2596	259	96	259	96
Chaetogammarus ischnus	44.5388	-88.0025	I	6.75	11.0667	26.9919	1078.05	27.1	-13.9	41	19.55	-7.15	19.55	-7.15	747	87	27	36.2596	259	96	259	96
Chaetogammarus ischnus	44.5385	-88.0067	I	6.75	11.0667	26.9919	1078.05	27.1	-13.9	41	19.55	-7.15	19.55	-7.15	747	87	27	36.2596	259	96	259	96
Chaetogammarus ischnus	44.5367	-88.0077	I	6.75	11.0667	26.9919	1078.05	27.1	-13.9	41	19.55	-7.15	19.55	-7.15	747	87	27	36.2596	259	96	259	96
Chaetogammarus ischnus	44.5369	-88.0048	I	6.75	11.0667	26.9919	1078.05	27.1	-13.9	41	19.55	-7.15	19.55	-7.15	747	87	27	36.2596	259	96	259	96
Chaetogammarus ischnus	44.5353	-88.0055	I	6.75	11.0667	26.9919	1078.05	27.1	-13.9	41	19.55	-7.15	19.55	-7.15	747	87	27	36.2596	259	96	259	96
Chaetogammarus ischnus	44.493	-92.299	I	7.0625	12.4083	27.3311	1183.19	28.9	-16.5	45.4	20.8	-8.56667	20.8	-8.56667	789	110	19	49.5348	311	74	311	74
Chaetogammarus ischnus	44.4286	-92.1673	I	7.10417	12.375	27.2577	1184.16	28.9	-16.5	45.4	20.85	-8.53333	20.85	-8.53333	794	111	19	49.9586	313	73	313	73
Chaetogammarus ischnus	44.4252	-92.1466	I	7.0625	12.2917	27.1339	1183.95	28.8	-16.5	45.3	20.8167	-8.58333	20.8167	-8.58333	807	112	19	49.7485	317	74	317	74
Chaetogammarus ischnus	44.4036	-92.057	I	7.1	12.1333	26.9032	1183.31	28.7	-16.4	45.1	20.8667	-8.53333	20.8667	-8.53333	819	114	19	50.3744	321	73	321	73
Chaetogammarus ischnus	44.3977	-81.5055	I	6.84167	8.55	25.1471	945.991	24	-10	34	-1.8	-0.766667	18.0667	-4.9	907	96	57	16.316	270	185	223	250
Chaetogammarus ischnus	44.3655	-91.9692	I	7.07917	11.9917	26.6481	1185.33	28.6	-16.4	45	20.8667	-8.58333	20.8667	-8.58333	818	113	18	50.5279	319	72	319	72
Chaetogammarus ischnus	44.2652	-86.2327	I	7.65	10.3333	28.1562	973.137	26.9	-9.8	36.7	15.05	-3.75	19.3	-4.6	848	104	40	24.6533	275	149	241	161
Chaetogammarus ischnus	44.24	-81.6018	I	6.925	8.76667	25.4845	955.671	24.4	-10	34.4	-1.85	5.03333	18.3	-4.95	929	99	58	15.9677	277	190	226	259
Chaetogammarus ischnus	44.1431	-91.7668	I	7.07083	12.3583	27.3414	1175.05	28.8	-16.4	45.2	20.7833	-8.46667	20.7833	-8.46667	819	111	20	50.0752	316	73	316	73
Chaetogammarus ischnus	44.1073	-82.9633	I	7.10833	10.0833	27.1788	984.154	26.2	-10.9	37.1	18.2833	-4.55	18.8833	-5.26667	784	88	42	19.2321	237	147	222	154
Chaetogammarus ischnus	44.1021	-76.9287	I	6.95	10.1333	26.4578	1022.16	26.1	-12.2	38.3	2.71667	16.55	19.0667	-6.06667	920	95	60	13.5818	266	205	209	231
Chaetogammarus ischnus	44.0837	-76.3062	I	7.05833	10.0167	26.2905	1019.65	25.8	-12.3	38.1	9.33333	-5	19.1167	-6.01667	932	96	61	14.3201	269	204	222	224
Chaetogammarus ischnus	44.0588	-76.2961	I	7.22083	10.0417	26.4952	1012.08	25.9	-12	37.9	9.46667	-0.3	19.2167	-5.73333	943	98	62	14.1959	273	206	224	227
Chaetogammarus ischnus	43.9558	-86.4629	I	7.94167	10.4	28.8089	956.207	27	-9.1	36.1	15.2667	-3.21667	19.3833	-4.11667	836	98	38	25.46	275	143	233	156
Chaetogammarus ischnus	43.9153	-76.3552	I	7.47083	9.925	26.5374	998.746	26.1	-11.3	37.4	9.68333	-1.4803e-16	19.35	-5.25	974	102	66	13.957	281	215	228	239
Chaetogammarus ischnus	43.872	-83.344	I	7.525	11.0333	28.658	998.04	27.5	-11	38.5	18.6833	-5.11667	19.4833	-5.11667	733	90	32	27.4603	237	119	221	119
Chaetogammarus ischnus	43.6798	-83.8202	I	7.89583	10.8417	28.0872	1014.12	27.8	-10.8	38.6	15.2333	-5	20.05	-5	748	95	30	29.6236	242	115	223	115
Chaetogammarus ischnus	43.6734	-83.5751	I	7.87083	11.125	28.6727	1007.72	28	-10.8	38.8	19.05	-4.95	19.9333	-4.95	728	94	29	30.4131	239	111	220	111
Chaetogammarus ischnus	43.65	-83.8636	I	8.12083	10.5417	27.4523	1019.67	28	-10.4	38.4	15.4167	-4.83333	20.3833	-4.83333	759	96	31	29.0756	244	118	223	118
Chaetogammarus ischnus	43.6121	-81.7084	I	7.3875	9.375	26.9397	960.776	25.4	-9.4	34.8	-1.66667	-0.0666667	18.8833	-4.56667	915	89	61	10.1143	254	199	231	239
Chaetogammarus ischnus	43.5803	-83.6866	I	8.24583	10.8917	28.2168	1016.49	28.3	-10.3	38.6	19.4833	-4.68333	20.4333	-4.68333	748	96	30	29.7968	241	115	223	115
Chaetogammarus ischnus	43.495	-91.2182	I	7.8375	11.0917	25.9151	1145.88	28.5	-14.3	42.8	21.1833	-7.23333	21.1833	-7.23333	801	100	25	43.3028	295	88	295	88
Chaetogammarus ischnus	43.404	-91.1994	I	8.05	11.1833	26.1293	1143.29	28.7	-14.1	42.8	21.3833	-6.98333	21.3833	-6.98333	801	99	27	40.3364	288	96	288	96
Chaetogammarus ischnus	43.2567	-79.08	I	8.82917	9.29167	26.1737	969.349	27.3	-8.2	35.5	19.9	-2.53333	20.6333	-3.21667	818	88	52	13.7022	229	172	221	182
Chaetogammarus ischnus	43.2567	-79.1117	I	8.79167	9.18333	25.9416	968.562	27.2	-8.2	35.4	19.8667	-2.56667	20.5667	-3.25	817	87	52	13.3953	228	173	220	183
Chaetogammarus ischnus	43.23	-86.2849	I	8.52083	9.75833	27.881	950.283	26.8	-8.2	35	15.7333	-2.51667	19.9167	-3.45	839	93	37	21.5403	257	152	227	158
Chaetogammarus ischnus	43.2267	-86.3428	I	8.52083	9.65833	27.7538	946.204	26.6	-8.2	34.8	15.7667	-2.46667	19.8667	-3.4	839	93	37	21.592	258	152	227	158
Chaetogammarus ischnus	43.2217	-79.2133	I	8.74167	9.21667	26.1837	964.353	27.1	-8.1	35.2	19.8	-2.56667	20.4667	-3.23333	836	87	55	12.5485	229	181	222	192
Chaetogammarus ischnus	43.2171	-82.0122	I	8.04583	9.425	26.6243	978.065	26.5	-8.9	35.4	19.75	-3.36667	19.75	-4.21667	866	81	56	11.7851	239	178	239	187
Chaetogammarus ischnus	43.0526	-86.2533	I	8.82083	9.44167	27.2881	950.566	26.7	-7.9	34.6	16.0667	-2.21667	20.2167	-3.16667	844	93	37	21.4116	255	150	232	159
Chaetogammarus ischnus	43.0506	-87.8828	I	8.34583	9.50833	24.9563	1029.93	27.2	-10.9	38.1	20.6333	-4.85	20.6333	-4.85	810	92	31	31.1047	269	121	269	121
Chaetogammarus ischnus	43.0498	-87.882	I	8.34583	9.50833	24.9563	1029.93	27.2	-10.9	38.1	20.6333	-4.85	20.6333	-4.85	810	92	31	31.1047	269	121	269	121
Chaetogammarus ischnus	43.0472	-87.8807	I	8.34583	9.50833	24.9563	1029.93	27.2	-10.9	38.1	20.6333	-4.85	20.6333	-4.85	810	92	31	31.1047	269	121	269	121
Chaetogammarus ischnus	43.0438	-91.1574	I	8.22917	11.5417	27.0297	1128.33	28.9	-13.8	42.7	21.45	-6.5	21.45	-6.5	813	103	24	44.9689	305	84	305	84
Chaetogammarus ischnus	43.0288	-87.8958	I	8.34583	9.50833	24.9563	1029.93	27.2	-10.9	38.1	20.6333	-4.85	20.6333	-4.85	810	92	31	31.1047	269	121	269	121
Chaetogammarus ischnus	43.0259	-87.8955	I	8.34583	9.50833	24.9563	1029.93	27.2	-10.9	38.1	20.6333	-4.85	20.6333	-4.85	810	92	31	31.1047	269	121	269	121
Chaetogammarus ischnus	43.0167	-82.3667	I	8.2875	9.50833	26.3389	987.053	27	-9.1	36.1	19.5667	-3.15	20.1333	-4.15	795	81	44	18.7661	230	148	228	150
Chaetogammarus ischnus	43.0148	-87.904	I	8.34583	9.50833	24.9563	1029.93	27.2	-10.9	38.1	20.6333	-4.85	20.6333	-4.85	810	92	31	31.1047	269	121	269	121
Chaetogammarus ischnus	42.9425	-76.4219	I	7.91667	10.1667	28.0847	969.82	26.5	-9.7	36.2	9.71667	-3.41667	19.65	-4.23333	991	97	58	15.9683	280	188	275	203
Chaetogammarus ischnus	42.9152	-76.729	I	8.79167	10.4667	28.7546	964.393	27.6	-8.8	36.4	20.4833	-2.45	20.4833	-3.3	870	89	47	20.5975	256	150	256	162
Chaetogammarus ischnus	42.9008	-76.7218	I	8.79167	10.4667	28.7546	964.393	27.6	-8.8	36.4	20.4833	-2.45	20.4833	-3.3	870	89	47	20.5975	256	150	256	162
Chaetogammarus ischnus	42.901	-76.5362	I	8.20417	10.2917	28.3517	967.505	26.9	-9.4	36.3	19.9167	-3.1	19.9167	-3.91667	941	95	54	17.7242	270	173	270	185
Chaetogammarus ischnus	42.8991	-76.527	I	8.20417	10.2917	28.3517	967.505	26.9	-9.4	36.3	19.9167	-3.1	19.9167	-3.91667	941	95	54	17.7242	270	173	270	185
Chaetogammarus ischnus	42.8946	-76.3891	I	7.76667	10.3333	28.4665	966.508	26.5	-9.8	36.3	19.45	-3.51667	19.45	-4.35	1003	100	59	16.1924	281	190	281	204
Chaetogammarus ischnus	42.8744	-91.1	I	8.23333	11.55	27.0492	1128.99	28.8	-13.9	42.7	21.4333	-6.56667	21.4333	-6.56667	826	105	24	44.8499	311	86	311	86
Chaetogammarus ischnus	42.87	-79.2033	I	8.44583	9.35833	26.8918	950.699	26.3	-8.5	34.8	15.8833	-2.73333	19.9333	-3.41667	952	93	62	12.9033	260	205	247	224
Chaetogammarus ischnus	42.8629	-79.3872	I	8.3375	9.25833	26.6811	949.629	26.2	-8.5	34.7	15.8	-2.83333	19.7833	-3.5	933	92	59	13.3	257	197	245	213
Chaetogammarus ischnus	42.866	-76.9788	I	8.77917	10.5917	29.098	959.013	27.6	-8.8	36.4	20.35	-2.43333	20.35	-3.25	837	87	44	21.3451	246	143	246	151
Chaetogammarus ischnus	42.8591	-76.9406	I	8.77917	10.5917	29.098	959.013	27.6	-8.8	36.4	20.35	-2.43333	20.35	-3.25	837	87	44	21.3451	246	143	246	151
Chaetogammarus ischnus	42.8565	-76.9802	I	8.77917	10.5917	29.098	959.013	27.6	-8.8	36.4	20.35	-2.43333	20.35	-3.25	837	87	44	21.3451	246	143	246	151
Chaetogammarus ischnus	42.8559	-76.2648	I	7.58333	10.3667	28.4018	966.207	26.4	-10.1	36.5	9.35	-3.7	19.25	-4.55	1026	101	62	14.9739	285	199	284	213
Chaetogammarus ischnus	42.8592	-76.2892	I	7.58333	10.3667	28.4018	966.207	26.4	-10.1	36.5	9.35	-3.7	19.25	-4.55	1026	101	62	14.9739	285	199	284	213
Chaetogammarus ischnus	42.852	-76.9424	I	8.77917	10.5917	29.098	959.013	27.6	-8.8	36.4	20.35	-2.43333	20.35	-3.25	837	87	44	21.3451	246	143	246	151
Chaetogammarus ischnus	42.8316	-76.7353	I	8.7875	10.625	29.1096	961.937	27.7	-8.8	36.5	20.4333	-2.45	20.4333	-3.26667	863	91	46	21.4471	257	148	257	156
Chaetogammarus ischnus	42.7971	-77.2718	I	8.325	11.05	29.9458	955.68	27.4	-9.5	36.9	19.85	-2.88333	19.85	-3.66667	821	89	44	21.4857	245	143	245	146
Chaetogammarus ischnus	42.795	-82.4717	I	8.74583	9.60833	26.4692	993.258	27.7	-8.6	36.3	20.7	-2.71667	20.7	-3.75	795	79	46	17.6161	230	152	230	155
Chaetogammarus ischnus	42.7914	-76.9265	I	8.80833	10.8	29.589	954.975	27.7	-8.8	36.5	20.3333	-2.35	20.3333	-3.18333	822	88	43	22.3185	247	139	247	145
Chaetogammarus ischnus	42.7814	-77.3131	I	8.325	11.05	29.9458	955.68	27.4	-9.5	36.9	19.85	-2.88333	19.85	-3.66667	821	89	44	21.4857	245	143	245	146
Chaetogammarus ischnus	42.7817	-80.1967	I	8.075	9.3	26.4205	960.704	26.3	-8.9	35.2	15.45	-3.2	19.6167	-3.96667	949	91	63	11.3671	249	212	239	222
Chaetogammarus ischnus	42.7802	-76.4907	I	7.65417	10.3917	28.6272	961.48	26.4	-9.9	36.3	19.2833	-3.56667	19.2833	-4.4	979	101	56	18.1239	280	179	280	191
Chaetogammarus ischnus	42.76	-76.4769	I	7.65417	10.3917	28.6272	961.48	26.4	-9.9	36.3	19.2833	-3.56667	19.2833	-4.4	979	101	56	18.1239	280	179	280	191
Chaetogammarus ischnus	42.743	-76.7005	I	8.85417	10.8417	29.5413	958.52	27.9	-8.8	36.7	20.4333	-2.31667	20.4333	-3.2	853	92	44	22.4885	258	144	258	151
Chaetogammarus ischnus	42.7254	-76.7674	I	8.48333	10.8333	29.5993	957.137	27.4	-9.2	36.6	20.05	-2.68333	20.05	-3.55	856	93	44	22.8038	259	144	259	150
Chaetogammarus ischnus	42.7063	-76.6975	I	8.85417	10.8417	29.5413	958.52	27.9	-8.8	36.7	20.4333	-2.31667	20.4333	-3.2	853	92	44	22.4885	258	144	258	151
Chaetogammarus ischnus	42.6868	-76.9552	I	8.7625	11.0583	30.214	952.709	27.7	-8.9	36.6	20.25	-2.36667	20.25	-3.21667	821	89	42	22.6389	248	139	248	143
Chaetogammarus ischnus	42.6765	-76.9415	I	8.7625	11.0583	30.214	952.709	27.7	-8.9	36.6	20.25	-2.36667	20.25	-3.21667	821	89	42	22.6389	248	139	248	143
Chaetogammarus ischnus	42.6674	-76.6665	I	8.0375	10.575	28.9726	958.918	26.9	-9.6	36.5	19.6167	-3.15	19.6167	-4.01667	911	99	48	21.6695	271	157	271	164
Chaetogammarus ischnus	42.6552	-86.2832	I	9.02083	9.49167	27.1968	955.702	26.8	-8.1	34.9	19.8	-2.03333	20.45	-3.11667	895	98	39	21.3414	266	156	252	169
Chaetogammarus ischnus	42.6418	-76.6931	I	8.47083	11.0083	29.9139	955.183	27.5	-9.3	36.8	20	-2.66667	20	-3.55	865	95	44	22.5985	262	147	262	152
Chaetogammarus ischnus	42.618	-76.8787	I	8.67917	11.2417	30.4652	952.168	27.8	-9.1	36.9	20.1667	-2.43333	20.1667	-3.3	830	91	42	23.1476	253	139	253	144
Chaetogammarus ischnus	42.6011	-76.672	I	8.47083	11.0083	29.9139	955.183	27.5	-9.3	36.8	20	-2.66667	20	-3.55	865	95	44	22.5985	262	147	262	152
Chaetogammarus ischnus	42.5857	-77.1351	I	8.04167	11.45	31.0298	945.688	27.1	-9.8	36.9	19.4	-3	19.4	-3.88333	830	91	44	21.9163	251	144	251	147
Chaetogammarus ischnus	42.5848	-76.9161	I	8.67917	11.2417	30.4652	952.168	27.8	-9.1	36.9	20.1667	-2.43333	20.1667	-3.3	830	91	42	23.1476	253	139	253	144
Chaetogammarus ischnus	42.5767	-80.4533	I	8.47917	9.55833	27.0774	955.935	26.7	-8.6	35.3	15.75	-2.76667	19.95	-3.55	969	92	58	13.5774	262	199	257	211
Chaetogammarus ischnus	42.5068	-77.1564	I	8.14583	11.7417	31.6487	941.914	27.4	-9.7	37.1	19.4667	-2.83333	19.4667	-3.75	821	91	43	22.3974	251	142	251	144
Chaetogammarus ischnus	42.4946	-77.1193	I	7.82917	11.925	32.0565	939.3	27.1	-10.1	37.2	16.9333	-3.11667	19.1	-4.05	830	93	44	22.3201	254	144	254	147
Chaetogammarus ischnus	42.467	-76.5008	I	8.21667	11.4167	31.0236	943.613	27.3	-9.5	36.8	19.6	-2.76667	19.6	-3.68333	893	97	48	20.7424	267	158	267	162
Chaetogammarus ischnus	42.4105	-90.5367	I	8.525	11.0833	26.5787	1109.82	28.7	-13	41.7	21.5667	-6	21.5667	-6	887	108	29	40.06	314	103	314	103
Chaetogammarus ischnus	42.3931	-76.8572	I	8.3375	11.9583	31.9742	942.524	27.8	-9.6	37.4	17.5167	-2.61667	19.7167	-3.56667	836	93	43	22.2653	256	145	256	148
Chaetogammarus ischnus	42.3921	-90.4959	I	8.61667	11.3333	27.0485	1110.05	28.9	-13	41.9	21.6333	-5.93333	21.6333	-5.93333	878	107	29	39.7097	309	103	309	103
Chaetogammarus ischnus	42.3864	-76.877	I	8.3375	11.9583	31.9742	942.524	27.8	-9.6	37.4	17.5167	-2.61667	19.7167	-3.56667	836	93	43	22.2653	256	145	256	148
Chaetogammarus ischnus	42.3829	-79.5905	I	9.04583	9.34167	27.0773	940.741	26.6	-7.9	34.5	11.1333	-2.05	20.35	-2.73333	1033	107	56	18.1624	305	192	282	205
Chaetogammarus ischnus	42.3583	-90.4476	I	8.61667	11.3333	27.0485	1110.05	28.9	-13	41.9	21.6333	-5.93333	21.6333	-5.93333	878	107	29	39.7097	309	103	309	103
Chaetogammarus ischnus	42.3585	-87.8237	I	8.70417	9.84167	26.1052	1011.33	27.1	-10.6	37.7	20.6833	-4.33333	20.6833	-4.33333	869	98	32	31.0874	288	130	288	130
Chaetogammarus ischnus	42.31	-82.4783	I	9.4625	9.55833	26.4042	995.565	28.5	-7.7	36.2	21.45	-1.98333	21.45	-3.01667	834	82	52	14.8709	241	171	241	176
Chaetogammarus ischnus	42.2529	-81.8523	I	9.19167	9.83333	27.3148	977.706	28	-8	36	20.9167	-2.16667	20.9167	-3.08333	885	88	52	15.6654	252	177	252	189
Chaetogammarus ischnus	42.2096	-90.3622	I	8.62083	11.5583	27.5855	1104.79	28.9	-13	41.9	21.5667	-5.9	21.5667	-5.9	879	109	28	39.6145	312	103	312	103
Chaetogammarus ischnus	42.2027	-83.1002	I	9.525	9.43333	26.2767	992.383	27.8	-8.1	35.9	21.4333	-1.86667	21.4333	-3.03333	829	88	47	18.7159	251	160	251	165
Chaetogammarus ischnus	42.1532	-80.2057	I	9.375	9.58333	27.4594	946.622	27.2	-7.7	34.9	16.5833	-1.78333	20.7833	-2.48333	1021	101	57	16.5113	287	194	283	206
Chaetogammarus ischnus	42.1282	-80.1427	I	9.2875	9.59167	27.4833	946.88	27.1	-7.8	34.9	11.2667	-1.86667	20.7167	-2.58333	1035	103	58	16.5164	292	197	287	209
Chaetogammarus ischnus	42.1043	-86.5057	I	9.62083	10.0917	27.8775	976.872	27.9	-8.3	36.2	20.5	-1.56667	21.2667	-2.88333	937	100	43	20.053	274	168	263	177
Chaetogammarus ischnus	42.0971	-86.496	I	9.57917	10.2083	28.1221	976.053	28	-8.3	36.3	20.4167	-1.61667	21.2167	-2.91667	942	102	44	19.7835	275	170	261	180
Chaetogammarus ischnus	42.0883	-83.1222	I	9.5	9.26667	26.03	989.518	27.6	-8	35.6	21.3833	-1.85	21.3833	-3	834	87	48	18.3392	252	162	252	167
Chaetogammarus ischnus	42.08	-83.1117	I	9.53333	9.23333	25.8637	992.007	27.6	-8.1	35.7	21.4167	-1.85	21.4167	-3.01667	838	87	48	18.4683	253	162	253	166
Chaetogammarus ischnus	42.0412	-83.1496	I	9.53333	9.23333	25.8637	992.007	27.6	-8.1	35.7	21.4167	-1.85	21.4167	-3.01667	838	87	48	18.4683	253	162	253	166
Chaetogammarus ischnus	42.0267	-82.6	I	9.50417	8.99167	25.2575	991.506	27.8	-7.8	35.6	21.4167	-1.91667	21.4167	-2.96667	865	86	50	16.9851	252	170	252	178
Chaetogammarus ischnus	42	-82.9567	I	9.54583	8.925	25.1408	992.248	27.5	-8	35.5	21.4	-1.88333	21.4	-3.01667	858	87	48	18.7025	256	164	256	172
Chaetogammarus ischnus	41.9442	-83.2717	I	9.64583	9.84167	26.7437	1004.73	28.4	-8.4	36.8	21.7167	-1.85	21.7167	-3.08333	829	89	45	20.2509	253	155	253	160
Chaetogammarus ischnus	41.8962	-83.3314	I	9.74583	9.95833	26.8419	1008.48	28.7	-8.4	37.1	21.8667	-1.78333	21.8667	-3.05	832	89	44	20.7679	254	154	254	158
Chaetogammarus ischnus	41.8894	-87.6076	I	10.0292	9.80833	25.8795	1029.95	28.8	-9.1	37.9	22.3167	-3.15	22.3167	-3.15	919	100	38	28.0689	298	146	298	146
Chaetogammarus ischnus	41.8898	-87.6001	I	10.0292	9.80833	25.8795	1029.95	28.8	-9.1	37.9	22.3167	-3.15	22.3167	-3.15	919	100	38	28.0689	298	146	298	146
Chaetogammarus ischnus	41.8897	-87.6072	I	10.0292	9.80833	25.8795	1029.95	28.8	-9.1	37.9	22.3167	-3.15	22.3167	-3.15	919	100	38	28.0689	298	146	298	146
Chaetogammarus ischnus	41.8895	-87.609	I	10.0292	9.80833	25.8795	1029.95	28.8	-9.1	37.9	22.3167	-3.15	22.3167	-3.15	919	100	38	28.0689	298	146	298	146
Chaetogammarus ischnus	41.8894	-87.6075	I	10.0292	9.80833	25.8795	1029.95	28.8	-9.1	37.9	22.3167	-3.15	22.3167	-3.15	919	100	38	28.0689	298	146	298	146
Chaetogammarus ischnus	41.8898	-87.601	I	10.0292	9.80833	25.8795	1029.95	28.8	-9.1	37.9	22.3167	-3.15	22.3167	-3.15	919	100	38	28.0689	298	146	298	146
Chaetogammarus ischnus	41.8539	-87.61	I	10.0292	9.80833	25.8795	1029.95	28.8	-9.1	37.9	22.3167	-3.15	22.3167	-3.15	919	100	38	28.0689	298	146	298	146
Chaetogammarus ischnus	41.833	-87.603	I	10.1417	9.88333	25.9405	1035.38	29	-9.1	38.1	22.4833	-3.13333	22.4833	-3.13333	929	99	38	27.6354	297	148	297	148
Chaetogammarus ischnus	41.8133	-82.8582	I	9.69583	8.84167	24.7666	999.044	27.7	-8	35.7	21.6667	-1.81667	21.6667	-2.93333	856	88	45	20.5279	258	158	258	164
Chaetogammarus ischnus	41.8112	-82.6982	I	9.71667	8.58333	24.1784	995.084	27.7	-7.8	35.5	21.6667	-1.76667	21.6667	-2.78333	867	89	45	20.3856	258	160	258	169
Chaetogammarus ischnus	41.7882	-82.7957	I	9.69583	8.675	24.368	997.853	27.7	-7.9	35.6	21.6667	-1.81667	21.6667	-2.86667	859	88	45	20.4833	257	158	257	166
Chaetogammarus ischnus	41.7615	-83.455	I	9.82083	10.4917	27.6825	1015.44	29.3	-8.6	37.9	22.05	-1.75	22.05	-3.06667	836	91	44	20.9922	255	154	255	159
Chaetogammarus ischnus	41.7549	-83.2983	I	9.81667	10.0667	27.0609	1008.86	28.8	-8.4	37.2	21.9167	-1.73333	21.9167	-3	836	90	44	21.0368	256	154	256	158
Chaetogammarus ischnus	41.745	-82.6267	I	9.82083	8.80833	24.7425	992.825	27.9	-7.7	35.6	21.7667	-1.61667	21.7667	-2.65	867	90	45	20.5388	261	161	261	166
Chaetogammarus ischnus	41.745	-82.6267	I	9.82083	8.80833	24.7425	992.825	27.9	-7.7	35.6	21.7667	-1.61667	21.7667	-2.65	867	90	45	20.5388	261	161	261	166
Chaetogammarus ischnus	41.7414	-83.4257	I	9.92917	10.5917	27.8728	1017.37	29.5	-8.5	38	22.1833	-1.68333	22.1833	-2.98333	838	92	45	21.2295	258	155	258	160
Chaetogammarus ischnus	41.7331	-87.5305	I	10.1042	10.1583	26.5925	1031.63	29	-9.2	38.2	22.3833	-3.16667	22.3833	-3.16667	934	101	38	27.5821	296	148	296	148
Chaetogammarus ischnus	41.7333	-82.6783	I	9.79167	8.68333	24.3914	996.466	27.8	-7.8	35.6	21.7667	-1.71667	21.7667	-2.73333	862	90	44	21.019	261	158	261	164
Chaetogammarus ischnus	41.731	-87.5353	I	10.1042	10.1583	26.5925	1031.63	29	-9.2	38.2	22.3833	-3.16667	22.3833	-3.16667	934	101	38	27.5821	296	148	296	148
Chaetogammarus ischnus	41.7304	-87.5366	I	10.1042	10.1583	26.5925	1031.63	29	-9.2	38.2	22.3833	-3.16667	22.3833	-3.16667	934	101	38	27.5821	296	148	296	148
Chaetogammarus ischnus	41.733	-87.5307	I	10.1042	10.1583	26.5925	1031.63	29	-9.2	38.2	22.3833	-3.16667	22.3833	-3.16667	934	101	38	27.5821	296	148	296	148
Chaetogammarus ischnus	41.7242	-86.9087	I	9.80417	10.4917	27.9034	1002.48	28.5	-9.1	37.6	21.6833	-1.58333	21.6833	-3.13333	977	102	45	22.5717	295	169	295	170
Chaetogammarus ischnus	41.6967	-87.0133	I	9.925	10.55	27.9101	1005.81	28.7	-9.1	37.8	21.85	-1.5	21.85	-3.05	953	101	42	24.1043	291	161	291	161
Chaetogammarus ischnus	41.6844	-87.4892	I	10.0417	10.2667	26.8761	1025.98	29	-9.2	38.2	22.25	-3.16667	22.25	-3.16667	934	101	38	27.1655	295	148	295	148
Chaetogammarus ischnus	41.6583	-82.8233	I	9.87917	8.925	24.8607	999.628	27.9	-8	35.9	21.8667	-1.66667	21.8667	-2.71667	848	90	42	22.5637	262	153	262	155
Chaetogammarus ischnus	41.6355	-87.1483	I	9.90833	10.7667	28.185	1009.98	28.9	-9.3	38.2	21.8667	-3.15	21.8667	-3.15	952	103	41	25.3491	293	156	293	156
Chaetogammarus ischnus	41.6319	-83.0347	I	9.87083	9.69167	26.5525	999.178	28.3	-8.2	36.5	21.8167	-1.6	21.8167	-2.83333	848	91	42	22.5798	263	152	263	155
Chaetogammarus ischnus	41.6342	-87.1775	I	9.9125	10.775	28.1332	1011.1	29	-9.3	38.3	21.9167	-3.13333	21.9167	-3.13333	941	102	39	25.9727	291	152	291	152
Chaetogammarus ischnus	41.6181	-87.176	I	9.9125	10.775	28.1332	1011.1	29	-9.3	38.3	21.9167	-3.13333	21.9167	-3.13333	941	102	39	25.9727	291	152	291	152
Chaetogammarus ischnus	41.4619	-90.6535	I	10.0333	10.8667	26.8977	1089.45	29.7	-10.7	40.4	22.8333	-4.15	22.8333	-4.15	885	108	30	37.5861	312	113	312	113
Chaetogammarus ischnus	41.4281	-90.9337	I	9.9875	11.375	27.6092	1094.33	29.9	-11.3	41.2	22.7833	-4.38333	22.7833	-4.38333	906	108	28	38.1481	316	110	316	110
Chaetogammarus ischnus	40.5109	-80.6201	I	9.99167	12.0833	33.0146	919.557	28.4	-8.2	36.6	18.9333	-1.81667	20.9333	-1.81667	963	107	57	19.2982	303	190	289	190
Chaetogammarus ischnus	40.4969	-80.6148	I	10.1125	12.025	32.8552	921.252	28.5	-8.1	36.6	19.0833	-1.71667	21.0667	-1.71667	971	107	58	18.9667	304	193	290	193
Chaetogammarus ischnus	39.5449	-91.1163	I	11.7083	12.0167	30.0417	1025.16	31.3	-8.7	40	21.75	-1.65	23.8333	-1.65	954	111	37	29.6235	308	138	286	138
Chaetogammarus ischnus	39.4317	-91.0092	I	11.7333	12.3333	30.8333	1012.79	31.4	-8.6	40	21.65	-1.43333	23.7333	-1.43333	957	110	39	28.2878	305	143	283	143
Chaetogammarus ischnus	38.9051	-84.8716	I	11.9708	12.175	33.1744	919.986	30.2	-6.5	36.7	11.65	0.15	22.9333	0.15	1098	115	73	16.8249	328	230	299	230
Chaetogammarus ischnus	38.7914	-84.8771	I	12.1083	12.3	33.515	916.963	30.3	-6.4	36.7	11.7667	0.333333	23.05	0.333333	1099	115	73	16.8737	329	231	299	231
Chaetogammarus ischnus	38.7839	-84.1238	I	11.6708	12.2917	33.2207	919.707	29.9	-7.1	37	11.2667	-0.183333	22.6	-0.183333	1102	114	71	16.8877	323	229	306	229
Chaetogammarus ischnus	38.7625	-83.8803	I	11.6125	12.1583	33.2195	914.221	29.6	-7	36.6	11.2667	-0.2	22.4667	-0.2	1108	118	71	17.7681	327	230	309	230
Chaetogammarus ischnus	38.7314	-85.3446	I	12.2917	12.25	33.6538	913.664	30.5	-5.9	36.4	12.05	18.75	23.2	0.583333	1136	121	74	16.7103	340	243	306	247
Chaetogammarus ischnus	38.6896	-83.5976	I	11.7208	12.425	34.1346	900.905	29.7	-6.7	36.4	20.45	0.1	22.4333	0.1	1110	118	71	17.5746	327	233	311	233
Chaetogammarus ischnus	38.6846	-83.5946	I	11.7208	12.425	34.1346	900.905	29.7	-6.7	36.4	20.45	0.1	22.4333	0.1	1110	118	71	17.5746	327	233	311	233
Chaetogammarus ischnus	38.4539	-85.5362	I	12.5625	12.3917	34.2311	907.119	30.7	-5.5	36.2	12.2667	19	23.45	1	1147	123	71	17.6561	346	241	307	250
Chaetogammarus ischnus	38.4549	-85.5307	I	12.5625	12.3917	34.2311	907.119	30.7	-5.5	36.2	12.2667	19	23.45	1	1147	123	71	17.6561	346	241	307	250
Chaetogammarus ischnus	38.3242	-85.6515	I	12.8958	12.3083	34.0951	904.749	31	-5.1	36.1	12.5833	19.3	23.7833	1.4	1146	121	69	17.5245	344	239	304	254
Chaetogammarus ischnus	38.286	-85.6997	I	13.025	12.2167	33.8412	907.798	31.1	-5	36.1	12.7	19.4333	23.9667	1.5	1131	119	68	17.2638	339	236	299	253
Chaetogammarus ischnus	38.1954	-86.3696	I	12.6125	12.2583	33.6767	915.64	30.7	-5.7	36.4	12.35	19.0833	23.5667	0.9	1171	118	72	15.7212	345	248	312	262
Chaetogammarus ischnus	38.0427	-86.5091	I	12.8917	12.2167	33.4703	916.599	30.9	-5.6	36.5	12.7	19.35	23.8167	1.08333	1184	119	73	15.6437	350	254	312	263
Chaetogammarus ischnus	38.0339	-86.5219	I	12.8917	12.2167	33.4703	916.599	30.9	-5.6	36.5	12.7	19.35	23.8167	1.08333	1184	119	73	15.6437	350	254	312	263
Chaetogammarus ischnus	38.0434	-86.4925	I	12.8958	12.225	33.5852	914.978	30.9	-5.5	36.4	12.6833	19.35	23.8167	1.15	1181	118	72	15.3393	347	251	311	267
Chaetogammarus ischnus	37.9427	-87.42	I	13.4333	12.0167	32.4775	935.527	31.7	-5.3	37	13.35	19.9	24.6167	1.38333	1119	119	71	17.413	344	234	279	247
Chaetogammarus ischnus	37.9164	-86.7575	I	13.1208	12.125	33.0381	918.589	31.2	-5.5	36.7	12.9667	19.55	24.0667	1.25	1194	121	74	15.7545	356	255	306	267
Chaetogammarus ischnus	37.8503	-86.6172	I	13.1417	12.2333	33.516	913.318	31.1	-5.4	36.5	12.9833	19.5667	24.0167	1.35	1201	121	74	15.0718	354	256	309	273
Chaetogammarus ischnus	37.7848	-87.0855	I	13.3542	12.2583	33.4015	918.201	31.4	-5.3	36.7	13.2	19.8	24.3167	1.51667	1155	117	71	15.1995	348	244	283	267
Chaetogammarus ischnus	37.4855	-88.0695	I	13.6625	12.0417	33.0815	904.896	31.5	-4.9	36.4	13.7333	19.95	24.3667	1.9	1206	125	74	16.446	363	245	292	285
Chaetogammarus ischnus	37.4614	-88.1788	I	13.725	12.1667	33.3333	904.294	31.6	-4.9	36.5	13.8	20.0333	24.4	1.95	1198	125	73	16.8471	362	242	292	282
Chaetogammarus ischnus	37.455	-88.2283	I	13.725	12.1667	33.3333	904.294	31.6	-4.9	36.5	13.8	20.0333	24.4	1.95	1198	125	73	16.8471	362	242	292	282
Chaetogammarus ischnus	37.436	-88.3097	I	13.6542	12.1917	33.4018	904.007	31.5	-5	36.5	13.7167	19.9667	24.3333	1.88333	1201	125	73	16.9963	364	242	294	282
Chaetogammarus ischnus	37.2719	-88.5121	I	13.7	12.05	33.0137	908.75	31.6	-4.9	36.5	13.7667	20	24.4667	1.88333	1222	126	75	16.1512	368	249	296	290
Chaetogammarus ischnus	37.2413	-88.4806	I	13.8792	12.0917	33.1279	905.412	31.7	-4.8	36.5	13.9667	20.1667	24.6	2.08333	1232	126	76	15.658	367	252	295	297
Chaetogammarus ischnus	37.182	-88.4316	I	13.8792	12.0917	33.1279	905.412	31.7	-4.8	36.5	13.9667	20.1667	24.6	2.08333	1232	126	76	15.658	367	252	295	297
Chaetogammarus ischnus	44.7756	-85.6251	I	7.15417	10.975	28.7304	992.917	27.1	-11.1	38.2	14.6833	-4.55	19.0667	-5.28333	810	102	38	24.3227	259	145	229	156
Chaetogammarus ischnus	50.4667	24.8	I	7.47917	8.20833	26.5642	849.643	23.6	-7.3	30.9	16.2833	-2.25	17.5833	-3.25	601	84	31	37.4847	227	94	226	103
Chaetogammarus ischnus	42.1011	-83.1139	I	9.5	9.26667	26.03	989.518	27.6	-8	35.6	21.3833	-1.85	21.3833	-3	834	87	48	18.3392	252	162	252	167
Chaetogammarus ischnus	54.3667	18.6833	I	6.93333	6.4	25.7028	701.642	20.6	-4.3	24.9	15.65	1.5	15.65	-1.56667	541	68	23	35.9588	198	76	198	98
Chaetogammarus ischnus	37.2413	-88.4806	I	13.8792	12.0917	33.1279	905.412	31.7	-4.8	36.5	13.9667	20.1667	24.6	2.08333	1232	126	76	15.658	367	252	295	297
Chaetogammarus ischnus	49.6722	6.58962	I	9.28333	8.13333	33.1973	627.688	23.1	-1.4	24.5	17.0333	5.21667	17.0333	1.65	736	70	47	11.846	205	156	205	179
Chaetogammarus ischnus	51.6734	7.73046	I	9.34583	7.55833	32.8623	597.546	22.1	-0.9	23	16.6667	5.28333	16.6667	2.08333	817	80	52	13.728	232	170	232	202
Chaetogammarus ischnus	51.0246	6.58321	I	10.0917	7.96667	33.7571	607.898	23.1	-0.5	23.6	17.5167	5.96667	17.5167	2.6	798	82	52	13.5793	234	167	234	187
Chaetogammarus ischnus	51.1812	6.73232	I	10.2042	8.15833	33.5734	618.596	23.6	-0.7	24.3	16.2667	6.11667	17.7833	2.53333	803	85	50	13.9527	231	169	230	192
Chaetogammarus ischnus	51.5776	6.66892	I	10.0917	7.81667	33.2624	605.099	23	-0.5	23.5	15.9833	6.05	17.4833	2.58333	796	82	47	14.4503	226	165	226	191
Chaetogammarus ischnus	51.4797	6.67979	I	10.1125	7.89167	33.2982	610.585	23.2	-0.5	23.7	16.0833	6.05	17.5667	2.53333	801	83	48	14.4703	228	167	226	194
Chaetogammarus ischnus	51.7654	6.33754	I	9.83333	7.66667	33.6257	589.034	22.3	-0.5	22.8	16.9667	5.85	16.9667	2.5	764	77	47	14.9208	223	153	223	183
Chaetogammarus ischnus	51.8308	6.24591	I	9.79167	7.75	34.292	589.734	22	-0.6	22.6	16.8833	5.71667	16.8833	2.48333	762	77	49	15.4809	225	150	225	185
Chaetogammarus ischnus	51.5801	6.67306	I	10.0917	7.81667	33.2624	605.099	23	-0.5	23.5	15.9833	6.05	17.4833	2.58333	796	82	47	14.4503	226	165	226	191
Chaetogammarus ischnus	51.5222	6.70537	I	10.0917	7.81667	33.2624	605.099	23	-0.5	23.5	15.9833	6.05	17.4833	2.58333	796	82	47	14.4503	226	165	226	191
Chaetogammarus ischnus	51.5246	6.7083	I	10.0917	7.81667	33.2624	605.099	23	-0.5	23.5	15.9833	6.05	17.4833	2.58333	796	82	47	14.4503	226	165	226	191
Chaetogammarus ischnus	51.1743	6.80086	I	10.1875	8.15833	33.5734	622.185	23.6	-0.7	24.3	16.2833	6.05	17.8	2.48333	804	85	50	13.9723	231	168	231	192
Chaetogammarus ischnus	51.0714	6.87238	I	10.175	8.21667	33.6749	620.453	23.6	-0.8	24.4	17.7833	6.06667	17.7833	2.51667	786	84	52	16.1113	241	160	241	181
Chaetogammarus ischnus	51.0586	6.91755	I	10.1375	8.29167	33.9822	621.812	23.6	-0.8	24.4	17.75	5.98333	17.75	2.45	788	84	52	16.7492	244	159	244	181
Chaetogammarus ischnus	51.0345	6.96712	I	10.1375	8.29167	33.9822	621.812	23.6	-0.8	24.4	17.75	5.98333	17.75	2.45	788	84	52	16.7492	244	159	244	181
Chaetogammarus ischnus	50.8967	7.00861	I	10.0708	8.40833	34.7452	612.675	23.4	-0.8	24.2	17.6	5.96667	17.6	2.53333	764	81	49	17.2753	238	155	238	173
Chaetogammarus ischnus	50.8234	7.01376	I	10.0542	8.35833	34.8264	606.782	23.3	-0.7	24	17.5	5.96667	17.5	2.61667	750	79	48	17.2393	234	153	234	170
Chaetogammarus ischnus	50.7736	7.06963	I	10.0542	8.35833	34.8264	606.782	23.3	-0.7	24	17.5	5.96667	17.5	2.61667	750	79	48	17.2393	234	153	234	170
Chaetogammarus ischnus	50.6313	7.21426	I	9.65833	8.15	34.5339	602.275	22.6	-1	23.6	17.0333	5.58333	17.0333	2.3	741	76	48	16.3719	227	151	227	174
Chaetogammarus ischnus	51.4446	6.71207	I	10.1125	7.89167	33.2982	610.585	23.2	-0.5	23.7	16.0833	6.05	17.5667	2.53333	801	83	48	14.4703	228	167	226	194
Chaetogammarus ischnus	51.0876	6.85217	I	10.1917	8.21667	33.8134	619.992	23.6	-0.7	24.3	17.8	6.06667	17.8	2.53333	797	85	51	14.8144	238	164	238	186
Chaetogammarus ischnus	50.6197	7.21113	I	9.65833	8.15	34.5339	602.275	22.6	-1	23.6	17.0333	5.58333	17.0333	2.3	741	76	48	16.3719	227	151	227	174
Chaetogammarus ischnus	53.7959	13.3042	I	8.18333	6.85	28.0738	672.635	21.4	-3	24.4	16.55	3.1	16.55	0.1	562	62	28	22.795	183	101	183	115
Chaetogammarus ischnus	52.5603	13.2354	I	9.07083	8.175	30.2778	718.94	23.8	-3.2	27	17.8333	4.23333	17.8333	0.166667	572	69	35	22.6893	187	111	187	127
Chaetogammarus ischnus	48.7869	12.8681	I	8.51667	9.31667	32.016	746.834	23.9	-5.2	29.1	17.4333	4.03333	17.4333	-1.01667	811	99	47	26.6596	281	151	281	175
Chaetogammarus ischnus	49.0359	12.0665	I	8.16667	8.51667	30.3084	739.783	23.4	-4.7	28.1	17.05	3.76667	17.05	-1.16667	682	84	39	29.2588	245	124	245	135
Chaetogammarus ischnus	49.999	8.39362	I	9.89583	8.50833	32.4746	675.794	24.3	-1.9	26.2	18.1167	5.86667	18.1167	1.5	568	63	34	21.3813	183	106	183	120
Chaetogammarus ischnus	50.1308	8.84228	I	9.98333	8.81667	33.1454	672.807	24.7	-1.9	26.6	18.25	2.8	18.25	1.65	643	71	39	17.6054	198	129	198	137
Chaetogammarus ischnus	50.0967	8.65288	I	9.87083	8.69167	32.923	670.771	24.5	-1.9	26.4	18.1333	2.76667	18.1333	1.58333	638	68	39	17.0855	196	129	196	138
Chaetogammarus ischnus	50.0031	8.3176	I	9.66667	8.21667	32.0964	667.193	23.8	-1.8	25.6	17.8167	5.65	17.8167	1.43333	564	62	33	21.1408	180	103	180	121
Chaetogammarus ischnus	49.9593	8.35039	I	9.89583	8.50833	32.4746	675.794	24.3	-1.9	26.2	18.1167	5.86667	18.1167	1.5	568	63	34	21.3813	183	106	183	120
Chaetogammarus ischnus	50.0353	7.81973	I	8.70417	8.125	32.7621	641.098	22.3	-2.5	24.8	16.5167	4.6	16.5167	0.8	656	67	42	15.7617	197	131	197	158
Chaetogammarus ischnus	49.9507	8.34583	I	9.89583	8.50833	32.4746	675.794	24.3	-1.9	26.2	18.1167	5.86667	18.1167	1.5	568	63	34	21.3813	183	106	183	120
Chaetogammarus ischnus	50.0114	8.2788	I	9.66667	8.21667	32.0964	667.193	23.8	-1.8	25.6	17.8167	5.65	17.8167	1.43333	564	62	33	21.1408	180	103	180	121
Chaetogammarus ischnus	49.7155	8.42445	I	9.99167	8.73333	32.956	679.555	24.6	-1.9	26.5	18.3	2.85	18.3	1.56667	608	68	38	20.3783	196	118	196	130
Chaetogammarus ischnus	51.5004	5.41644	I	9.44167	7.41667	33.8661	567.61	21.4	-0.5	21.9	3.61667	5.35	16.35	2.56667	779	74	47	13.9872	210	163	204	191
Chaetogammarus ischnus	51.8214	4.27534	I	9.79583	6.375	30.7971	552.776	21	0.3	20.7	11.0667	5.38333	16.4667	3.21667	773	82	45	17.8044	228	151	203	185
Chaetogammarus ischnus	51.8904	4.2217	I	9.75417	6.14167	30.2545	548.682	20.8	0.5	20.3	11.0667	5.26667	16.3833	3.28333	767	82	45	18.6133	230	149	200	184
Chaetogammarus ischnus	52.2672	6.21315	I	9.30833	7.61667	34.1555	570.725	21.5	-0.8	22.3	16.2167	5.15	16.2167	2.3	770	78	47	16.1799	221	148	221	186
Chaetogammarus ischnus	51.437	6.76224	I	10.1083	7.86667	33.1927	612.902	23.1	-0.6	23.7	16.0833	6.01667	17.6	2.5	808	84	48	14.5698	231	168	229	195
Chaetogammarus ischnus	51.7429	4.71769	I	9.68333	7.08333	32.9457	559.77	21.4	-0.1	21.5	10.75	5.4	16.4667	2.96667	789	80	47	15.5526	224	160	207	190
Chaetogammarus ischnus	51.8877	5.73323	I	9.475	7.61667	34.4646	572.072	21.5	-0.6	22.1	16.4167	5.28333	16.4167	2.51667	772	74	48	13.8767	216	154	216	188
Chaetogammarus ischnus	51.8361	5.39881	I	9.3875	7.60833	34.5833	564.52	21.5	-0.5	22	6.5	5.21667	16.2667	2.56667	787	74	47	14.7038	218	157	214	192
Chaetogammarus ischnus	51.9868	6.00411	I	9.57917	7.675	34.2634	580.025	21.7	-0.7	22.4	16.5667	5.45	16.5667	2.43333	761	76	48	15.5443	221	148	221	185
Chaetogammarus ischnus	51.8496	6.13453	I	9.67083	7.725	34.3333	583.833	21.8	-0.7	22.5	16.6833	5.6	16.6833	2.45	762	77	49	15.6114	224	149	224	186
Chaetogammarus ischnus	51.8022	4.85196	I	9.57083	7.225	33.4491	559.027	21.4	-0.2	21.6	6.85	5.3	16.3667	2.88333	794	80	47	15.5312	225	160	209	192
Chaetogammarus ischnus	52.0227	5.11301	I	9.36667	7.53333	34.3988	557.41	21.4	-0.5	21.9	6.65	5.08333	16.1833	2.7	801	78	47	16.2	229	158	215	194
Chaetogammarus ischnus	51.8542	6.09118	I	9.67083	7.725	34.3333	583.833	21.8	-0.7	22.5	16.6833	5.6	16.6833	2.45	762	77	49	15.6114	224	149	224	186
Chaetogammarus ischnus	51.8012	4.84977	I	9.57083	7.225	33.4491	559.027	21.4	-0.2	21.6	6.85	5.3	16.3667	2.88333	794	80	47	15.5312	225	160	209	192
Chaetogammarus ischnus	52.559	5.91793	I	9.12083	7.35833	33.5997	561.352	21.1	-0.8	21.9	15.6833	4.75	15.9667	2.36667	777	77	47	17.3749	224	147	218	187
Chaetogammarus ischnus	52.5843	5.86526	I	9.05833	7.21667	33.104	560.364	21	-0.8	21.8	15.6333	4.61667	15.8833	2.35	782	77	47	18.0721	227	147	218	188
Chaetogammarus ischnus	51.9876	6.00536	I	9.57917	7.675	34.2634	580.025	21.7	-0.7	22.4	16.5667	5.45	16.5667	2.43333	761	76	48	15.5443	221	148	221	185
Chaetogammarus ischnus	51.1145	5.80917	I	9.89167	7.68333	34.1481	578.218	22.2	-0.3	22.5	16.95	5.81667	16.95	2.86667	767	74	50	12.2004	218	160	218	180
Chaetogammarus ischnus	51.7689	5.73794	I	9.53333	7.63333	34.3844	573.626	21.6	-0.6	22.2	16.5	5.38333	16.5	2.55	772	73	48	13.4588	215	155	215	189
Chaetogammarus ischnus	51.8499	6.13466	I	9.67083	7.725	34.3333	583.833	21.8	-0.7	22.5	16.6833	5.6	16.6833	2.45	762	77	49	15.6114	224	149	224	186
Chaetogammarus ischnus	51.7424	4.74927	I	9.68333	7.08333	32.9457	559.77	21.4	-0.1	21.5	10.75	5.4	16.4667	2.96667	789	80	47	15.5526	224	160	207	190
Chaetogammarus ischnus	50.868	5.69686	I	9.88333	7.7	34.2222	577.264	22.2	-0.3	22.5	16.9667	5.81667	16.9667	2.9	789	75	53	11.7653	224	166	224	184
Chaetogammarus ischnus	51.7201	4.89476	I	9.60833	7.25	33.4101	561.272	21.5	-0.2	21.7	6.81667	5.38333	16.4333	2.86667	791	79	47	15.0524	223	161	207	192
Chaetogammarus ischnus	51.96	5.19661	I	9.39167	7.6	34.5455	561.256	21.4	-0.6	22	6.61667	5.15	16.2333	2.65	798	76	47	15.4888	225	158	216	195
Chaetogammarus ischnus	52.0171	6.06227	I	9.28333	7.61667	34.3093	575.331	21.3	-0.9	22.2	16.2333	5.15	16.2333	2.21667	789	78	50	15.1555	226	155	226	194
Chaetogammarus ischnus	51.9645	5.54581	I	9.3375	7.59167	34.3514	567.383	21.4	-0.7	22.1	15.9167	5.13333	16.25	2.46667	784	74	47	14.7294	217	155	216	192
Chaetogammarus ischnus	51.7141	4.46886	I	9.79167	6.73333	31.9115	556.886	21.2	0.1	21.1	10.9667	5.46667	16.5167	3.13333	779	81	46	16.282	226	156	203	187
Chaetogammarus ischnus	51.8176	5.02753	I	9.4875	7.40833	33.9832	560.816	21.4	-0.4	21.8	6.7	5.28333	16.3167	2.73333	792	78	47	14.9992	222	160	209	192
Chaetogammarus ischnus	51.5962	6.02222	I	9.8125	7.70833	34.2593	586.392	22	-0.5	22.5	16.8833	5.71667	16.8833	2.58333	765	75	49	14.0958	222	153	222	185
Chaetogammarus ischnus	51.9618	5.5458	I	9.3375	7.59167	34.3514	567.383	21.4	-0.7	22.1	15.9167	5.13333	16.25	2.46667	784	74	47	14.7294	217	155	216	192
Chaetogammarus ischnus	52.072	5.11843	I	9.36667	7.53333	34.3988	557.41	21.4	-0.5	21.9	6.65	5.08333	16.1833	2.7	801	78	47	16.2	229	158	215	194
Chaetogammarus ischnus	51.9996	5.30611	I	9.3625	7.64167	34.7348	560.341	21.4	-0.6	22	6.56667	5.15	16.2	2.61667	793	75	47	15.221	223	157	214	194
Chaetogammarus ischnus	52.0686	5.11204	I	9.36667	7.53333	34.3988	557.41	21.4	-0.5	21.9	6.65	5.08333	16.1833	2.7	801	78	47	16.2	229	158	215	194
Chaetogammarus ischnus	53.226	21.864	I	7	8.08333	24.6443	916.951	23.8	-9	32.8	17.6833	-3.7	17.6833	-4.88333	573	75	26	35.181	213	85	213	97
Chaetogammarus ischnus	48.5909	44.1402	I	8.2625	9.14167	22.3513	1198.22	30.1	-10.8	40.9	-3.6	0.0166667	22.8667	-6.25	385	41	23	20.176	113	75	110	101
Chaetogammarus ischnus	53.8	12.84	I	8.17917	6.74167	27.4051	667.32	21.3	-3.3	24.6	16.5167	2.9	16.5167	0.25	552	63	26	25.9052	186	93	186	113
Chaetogammarus ischnus	51.66	6.92	I	9.89167	7.66667	33.046	599.188	22.6	-0.6	23.2	17.2	5.83333	17.2	2.48333	813	82	48	14.6811	232	166	232	197
Chaetogammarus ischnus	51.485	6.83	I	10.1083	7.86667	33.1927	612.902	23.1	-0.6	23.7	16.0833	6.01667	17.6	2.5	808	84	48	14.5698	231	168	229	195
Chaetogammarus ischnus	52.43	13.64	I	9.1125	8.04167	29.4567	727.612	23.9	-3.4	27.3	17.8833	4.2	17.8833	0.0166667	547	67	30	23.8207	181	104	181	119
Chaetogammarus ischnus	53.48	12.31	I	8.22083	6.975	28.3537	668.419	21.5	-3.1	24.6	16.5333	3.03333	16.5333	0.233333	579	67	30	24.0909	193	103	193	124
Chaetogammarus ischnus	53.464	12.404	I	8.08333	6.95	28.1377	670.103	21.4	-3.3	24.7	16.4167	2.88333	16.4167	0.0666667	585	68	30	24.4301	196	104	196	125
Chaetogammarus ischnus	53.5	12.47	I	8.1	6.98333	28.1586	672.556	21.5	-3.3	24.8	16.4667	2.88333	16.4667	0.05	577	67	29	24.9639	194	101	194	122
Chaetogammarus ischnus	53.525	12.536	I	8.075	6.9	27.7108	671.283	21.4	-3.5	24.9	16.45	2.8	16.45	0.0666667	574	67	28	25.8643	194	98	194	121
Chaetogammarus ischnus	53.5	12.57	I	8.07917	7.00833	28.1459	672.426	21.5	-3.4	24.9	16.45	2.86667	16.45	0.0333333	576	67	29	25.0315	193	100	193	122
Chaetogammarus ischnus	53.43	12.68	I	8.08333	7.05	28.3133	675.023	21.5	-3.4	24.9	16.5	2.86667	16.5	0	570	66	28	25.5723	192	98	192	119
Chaetogammarus ischnus	53.49	12.71	I	8.08333	7.05	28.3133	675.023	21.5	-3.4	24.9	16.5	2.86667	16.5	0	570	66	28	25.5723	192	98	192	119
Chaetogammarus ischnus	53.53	12.69	I	7.9625	6.925	27.8112	673.04	21.3	-3.6	24.9	16.3667	2.7	16.3667	-0.0666667	575	67	28	26.0882	195	98	195	120
Chaetogammarus ischnus	50.2334	7.58418	I	8.97917	7.90833	32.5446	635.837	22.2	-2.1	24.3	16.6833	4.83333	16.6833	1.13333	681	69	43	15.4191	203	137	203	166
Chaetogammarus ischnus	50.3089	7.595	I	9.56667	8.1	32.9268	638.447	23	-1.6	24.6	17.3	5.41667	17.3	1.7	653	66	42	15.8172	197	131	197	155
Chaetogammarus ischnus	50.36	7.61	I	9.64167	8.08333	32.9932	637.398	23	-1.5	24.5	17.3667	5.45	17.3667	1.8	665	67	43	15.6078	200	134	200	157
Chaetogammarus ischnus	53.5542	14.6177	I	8.66667	7.55	28.2772	731.746	22.8	-3.9	26.7	17.4833	0.4	17.4833	-0.533333	538	64	28	23.6212	176	97	176	107
Chaetogammarus ischnus	49.03	8.302	I	10.45	8.81667	32.898	682.605	25.3	-1.5	26.8	18.7833	3.33333	18.7833	2.03333	708	81	44	18.9842	219	141	219	152
Chaetogammarus ischnus	47.81	7.54	I	10.125	8.48333	33.268	656.681	24.7	-0.8	25.5	18.2333	3.46667	18.2333	2.08333	695	86	39	29.2411	241	125	241	126
Chaetogammarus ischnus	48.38	7.73	I	10.3375	8.625	32.7947	672.861	25	-1.3	26.3	16.95	3.35	18.55	2.01667	669	84	37	29.256	227	116	227	118
Chaetogammarus ischnus	48.73	7.97	I	10.3167	8.81667	33.1454	676.812	25	-1.6	26.6	16.9667	3.25	18.55	1.93333	681	81	41	23.8567	220	126	220	134
Chaetogammarus ischnus	52.46	13.77	I	9.05833	7.96667	29.1819	730.385	23.8	-3.5	27.3	17.85	4.15	17.85	-0.0833333	549	65	31	23.4331	182	105	182	118
Chaetogammarus ischnus	52.864	14.04	I	8.8375	7.825	28.5584	739.69	23.5	-3.9	27.4	17.75	0.533333	17.75	-0.483333	547	64	30	24.6155	184	102	184	113
Chaetogammarus ischnus	52.44	13.574	I	9.13333	8.05	29.4872	727.519	23.9	-3.4	27.3	17.8833	4.25	17.8833	0.0166667	547	68	30	24.1309	181	104	181	120
Chaetogammarus ischnus	52.97	13.35	I	8.65833	7.76667	29.4192	709.622	23	-3.4	26.4	17.3333	3.71667	17.3333	-0.1	568	66	32	23.5488	188	106	188	121
Chaetogammarus ischnus	52.42	13.74	I	9.07917	8.00833	29.4424	728.315	23.8	-3.4	27.2	17.85	4.18333	17.85	-0.05	546	66	30	23.6618	181	104	181	118
Chaetogammarus ischnus	52.92	13.71	I	8.55417	7.70833	28.8702	720.752	22.9	-3.8	26.7	17.3	3.58333	17.3	-0.416667	572	66	32	23.2468	189	107	189	121
Chaetogammarus ischnus	52.58	13.26	I	9.05833	8.13333	30.0123	720.971	23.8	-3.3	27.1	17.8	4.21667	17.8	0.0833333	573	69	35	22.5579	187	111	187	128
Chaetogammarus ischnus	44.97	19.445	I	11.4083	10.3667	33.658	777.227	28	-2.8	30.8	18.95	3.05	20.5667	1.51667	684	86	40	22.8009	223	132	209	154
Chaetogammarus ischnus	44.975	19.57	I	11.4167	10.3333	33.6591	776.154	27.9	-2.8	30.7	18.9333	3.05	20.55	1.53333	674	85	39	22.8992	220	130	206	152
Chaetogammarus ischnus	44.796	20.41	I	12.2083	9.51667	31.5121	788.586	28.3	-1.9	30.2	19.85	17.8833	21.5333	2.08333	661	82	38	23.6255	217	131	194	161
Chaetogammarus ischnus	43.98	22.88	I	11.7167	9.61667	30.2411	822.945	28.6	-3.2	31.8	19.95	17.3333	21.5333	1.31667	576	73	36	23.4864	187	116	166	129
Chaetogammarus ischnus	44.12	27.26	I	11.4125	9.10833	29.1001	825.564	27.6	-3.7	31.3	19.5	2	21.3167	1.03333	506	66	31	26.1131	174	95	161	102
Chaetogammarus ischnus	51.787	29.543	I	7.15833	8.58333	25.3945	939.603	24.5	-9.3	33.8	18.2833	-3.75	18.2833	-4.63333	628	89	32	35.7885	242	103	242	114
Chaetogammarus ischnus	37.832	31.574	I	11.1125	11.5083	35.8515	757.412	28.6	-3.5	32.1	1.78333	20.0833	20.3833	1.78333	552	84	9	55.3621	232	36	48	232
Chaetogammarus ischnus	37.911	31.4932	I	11.1625	11.425	35.9277	751.562	28.6	-3.2	31.8	1.91667	20.0667	20.3833	1.91667	559	83	10	53.3224	230	38	53	230
Chaetogammarus ischnus	37.72	31.452	I	11.2375	11.475	35.7477	758.072	28.8	-3.3	32.1	1.93333	20.25	20.5333	1.93333	586	94	9	58.6515	257	36	48	257
Chaetogammarus ischnus	37.89	31.34	I	11.0208	11.3417	35.7781	749.262	28.4	-3.3	31.7	1.81667	19.9	20.2167	1.81667	573	86	11	53.595	237	39	55	237
Chaetogammarus ischnus	37.78	31.62	I	10.9917	11.5833	35.8617	761.245	28.6	-3.7	32.3	1.6	19.9833	20.3167	1.6	533	80	9	54.5469	222	36	47	222
Chaetogammarus ischnus	38.34	31.86	I	10.8542	12.0917	37.5518	734.195	28.5	-3.7	32.2	10.1	19.4333	19.7667	1.66667	425	52	9	41.1193	144	38	58	127
Chaetogammarus ischnus	38.03	30.9	I	12.3125	11.6917	37.3536	730.249	29.7	-1.6	31.3	3.4	21.0667	21.3333	3.4	558	86	10	53.15	230	39	56	230
Chaetogammarus ischnus	37.98	30.79	I	11.9875	11.7583	37.328	734.823	29.5	-2	31.5	3.03333	20.8167	21.05	3.03333	567	88	10	54.3048	238	39	56	238
Chaetogammarus ischnus	38.07	30.86	I	12.3125	11.6917	37.3536	730.249	29.7	-1.6	31.3	3.4	21.0667	21.3333	3.4	558	86	10	53.15	230	39	56	230
Chaetogammarus ischnus	37.885	30.87	I	12.2083	11.7833	37.4074	733.484	29.7	-1.8	31.5	3.28333	21.0167	21.2833	3.28333	578	92	10	56.1903	248	38	54	248
Chaetogammarus ischnus	51.69	39.24	I	6.39583	8.825	23.285	1096.67	25.9	-12	37.9	19.3333	-0.75	19.3333	-7.25	573	73	30	28.2969	198	98	198	119
Chaetogammarus ischnus	51.29	39.21	I	6.68333	8.81667	23.3245	1097.94	26.2	-11.6	37.8	19.6833	-0.55	19.6833	-6.9	551	68	29	26.1584	185	96	185	118
Chaetogammarus ischnus	51.0675	30.3907	I	7.74583	8.275	24.7754	948.181	24.8	-8.6	33.4	18.9167	-3.2	18.9167	-4.16667	618	86	34	32.0081	229	111	229	124
Chaetogammarus ischnus	47.9	35.1	I	9.65833	8.46667	24.1905	1000.72	28.5	-6.5	35	20.1333	16.1833	21.9833	-2.33333	483	56	28	20.79	145	98	140	134
Chaetogammarus ischnus	48.55	34.49	I	8.6125	8.725	24.6469	1006.73	27.4	-8	35.4	19.1833	1.65	20.85	-3.65	510	60	32	20.5982	163	105	158	124
Chaetogammarus ischnus	49.27	32.63	I	8.44167	8.78333	25.3122	985.236	26.6	-8.1	34.7	20.2667	-2.91667	20.2667	-3.7	555	72	33	26.9128	193	110	193	127
Chaetogammarus ischnus	49.79	31.45	I	8.10417	8.34167	24.7527	960.59	25.7	-8	33.7	19.6	-2.95	19.6	-3.78333	562	77	31	30.967	204	104	204	119
Chaetogammarus ischnus	40.19	27.97	N	14.1208	9.275	35.1326	658.643	28.4	2	26.4	8.06667	22.3167	22.3167	6.36667	682	111	14	57.1673	299	57	57	286
Chaetogammarus ischnus	40.16	28.61	N	14.0125	10.325	37.6825	648.905	29.1	1.7	27.4	7.9	22.0167	22.0167	6.26667	669	103	17	48.4524	269	70	70	263
Chaetogammarus ischnus	40.43	29.52	N	14.0333	9.86667	35.3644	667.902	29.2	1.3	27.9	7.88333	22.4	22.4	6.16667	621	80	24	38.7887	230	76	76	223
Chaetogammarus ischnus	44.9424	28.8605	N	11.3542	8.225	26.7045	837.921	27.2	-3.6	30.8	19.5667	1.65	21.4833	0.966667	411	48	26	18.4711	126	86	120	94
Chaetogammarus ischnus	44.548	28.7762	N	11.6625	7.40833	25.371	807.218	26.5	-2.7	29.2	19.4167	2.26667	21.4167	1.7	407	44	27	15.2665	118	85	112	94
Chaetogammarus ischnus	44.7564	28.9425	N	11.5542	7.60833	25.6173	822.014	26.7	-3	29.7	19.5167	1.98333	21.4833	1.41667	399	44	26	16.2783	118	83	113	92
Chaetogammarus ischnus	46.2799	30.1542	N	10.4375	6.775	22.5833	866.202	25.9	-4.1	30	19.0333	4.06667	20.95	-0.15	459	54	25	23.0391	149	95	146	111
Chaetogammarus ischnus	46.3182	30.1103	N	10.4375	6.775	22.5833	866.202	25.9	-4.1	30	19.0333	4.06667	20.95	-0.15	459	54	25	23.0391	149	95	146	111
Chaetogammarus ischnus	46.2665	30.4127	N	10.4917	6.55	22.0539	862.09	25.8	-3.9	29.7	19	4.05	20.9667	-0.0166667	455	51	26	19.6224	140	97	136	116
Chaetogammarus ischnus	43.5874	28.559	N	12.175	7.08333	26.0417	750.647	26	-1.2	27.2	9.08333	6.28333	21.2833	3.05	485	55	33	16.0854	146	104	116	123
Chaetogammarus ischnus	43.5637	28.5698	N	12.2	7.06667	26.0763	746.352	26	-1.1	27.1	9.16667	6.3	21.2667	3.15	497	57	34	16.6791	151	107	117	128
Chaetogammarus ischnus	46.1984	30.3615	N	10.7417	6.5	21.8855	863.489	26.1	-3.6	29.7	19.2667	4.26667	21.25	0.216667	441	49	25	19.4195	134	93	132	112
Chaetogammarus ischnus	46.4712	32.4011	N	10.3708	8.34167	25.2778	916.628	28	-5	33	19.65	3.8	21.6833	-0.65	429	49	26	18.8257	130	88	128	102
Chaetogammarus ischnus	44.2447	50.6658	N	11.9958	9.49167	25.2438	1041.57	32.2	-5.4	37.6	11.05	-0.0333333	24.7833	-0.65	155	17	7	23.9098	46	28	35	30
Chaetogammarus ischnus	46.3058	30.3254	N	10.6833	6.61667	22.2783	864.755	26	-3.7	29.7	19.2333	4.23333	21.2	0.133333	446	51	25	21.0871	140	93	137	111
Chaetogammarus ischnus	43.4684	51.3117	N	12.5667	9.4	25	1032.23	33.1	-4.5	37.6	11.4167	25.3667	25.3667	0.15	145	16	8	26.2794	45	27	27	31
Chaetogammarus ischnus	46.2444	30.2027	N	10.5375	6.625	22.3064	860.592	25.8	-3.9	29.7	19.0333	4.13333	20.9833	0.0166667	450	51	25	21.1965	142	94	139	111
Chaetogammarus ischnus	44.9425	28.7485	N	11.2583	8.55	27.492	840.013	27.3	-3.8	31.1	19.5	1.56667	21.3833	0.816667	425	51	27	19.1674	133	89	126	96
Chaetogammarus ischnus	44.25	28.59	N	11.7375	7.075	25	787.993	26	-2.3	28.3	19.2	2.56667	21.25	2.03333	418	44	28	14.7826	117	87	110	96
Chaetogammarus ischnus	43.813	28.516	N	12.0125	7.09167	25.6944	762.285	26	-1.6	27.6	8.83333	3.08333	21.25	2.71667	464	51	31	14.8088	135	100	114	115
Chaetogammarus ischnus	45.3009	27.9949	N	11.1792	9.425	28.5606	881.787	28.2	-4.8	33	19.9167	1.18333	21.6	-0.0666667	465	64	27	28.6762	162	86	154	92
Chaetogammarus ischnus	45.4579	28.2618	N	11.0125	9.54167	28.74	882.893	28.2	-5	33.2	19.8	0.983333	21.4833	-0.183333	464	63	26	27.3772	159	90	151	97
Chaetogammarus ischnus	45.3955	29.5855	N	11.375	6.18333	21.62	838.151	25.9	-2.7	28.6	19.5667	1.58333	21.5333	1.13333	347	39	19	21.6949	107	69	106	79
Chaetogammarus ischnus	45.1945	28.9593	N	11.2625	8.775	27.6814	850.441	27.7	-4	31.7	19.7	1.43333	21.5333	0.716667	419	51	24	21.0265	133	89	126	96
Chaetogammarus ischnus	44.71	29.02	N	11.6167	7.3	25	815.719	26.5	-2.7	29.2	19.5333	2.11667	21.4833	1.58333	393	42	25	15.6848	114	82	110	92
Chaetogammarus ischnus	45.022	28.893	N	11.1	8.46667	27.224	841.908	27.2	-3.9	31.1	19.3667	1.36667	21.2667	0.666667	424	51	26	19.5461	132	89	126	97
Chaetogammarus ischnus	46.19	30.36	N	10.7417	6.5	21.8855	863.489	26.1	-3.6	29.7	19.2667	4.26667	21.25	0.216667	441	49	25	19.4195	134	93	132	112
Chaetogammarus ischnus	46.65	31.94	N	10.1625	7.94167	23.993	937.684	27.7	-5.4	33.1	19.6833	3.45	21.6833	-1.15	441	51	26	20.5315	138	91	135	105
Chaetogammarus ischnus	46.55	32.13	N	10.1833	8.1	24.5455	926.713	27.7	-5.3	33	19.5833	3.56667	21.5833	-0.983333	441	50	27	19.1753	136	92	133	105
Chaetogammarus ischnus	46.62	32.62	N	10.15	8.7	25.816	931.233	28.2	-5.5	33.7	19.6333	-0.566667	21.6333	-1.06667	434	51	26	20.1753	137	88	132	99
Chaetogammarus ischnus	46.78	33.39	N	9.85	9.5	27.2206	946.21	28.7	-6.2	34.9	19.5333	3.21667	21.5333	-1.58333	419	50	24	21.5173	136	83	131	96
Chaetogammarus ischnus	45.89	48.52	N	10.4458	10.3417	25.9841	1117.61	31.2	-8.6	39.8	22.0333	-2.46667	23.95	-3.35	203	22	11	19.7603	61	37	57	39
Chaetogammarus ischnus	44.74	28.87	N	11.6	7.61667	25.732	818.741	26.7	-2.9	29.6	19.5333	2.1	21.5	1.48333	403	45	26	16.233	119	84	114	93
Chaetogammarus ischnus	46.166	51.583	N	10.2958	10.6583	24.8446	1216.97	32.8	-10.1	42.9	18.2167	-3.71667	24.9667	-4.75	148	15	8	18.0753	43	29	40	29
Chaetogammarus ischnus	46.36	48.01	N	10.0625	10.7583	26.2398	1145.68	31.4	-9.6	41	22.0167	-3.15	23.8833	-4.11667	216	24	11	20.787	67	40	63	41
Chaetogammarus ischnus	43.6789	28.5401	N	12.0792	7.075	25.8212	756.723	26	-1.4	27.4	8.93333	3.23333	21.2667	2.86667	475	53	32	15.3654	140	102	116	118
Chaetogammarus ischnus	43.19	27.81	N	12.3542	8.075	28.3333	756.873	27.1	-1.4	28.5	5.1	3.55	21.5667	3.11667	531	61	34	18.5637	158	111	127	131
Chaetogammarus ischnus	38.7	48.9	N	14.1958	6.39167	22.9092	790.522	29.1	1.2	27.9	15.8	21.65	23.9	4.73333	1056	199	20	61.3579	492	87	106	258
Chaetogammarus ischnus	38.4	48.9	N	14.9583	7.08333	25.5716	765.417	30	2.3	27.7	16.6833	22.0333	24.35	5.95	1220	240	27	63.3843	586	101	143	277
Chaetogammarus ischnus	45.29	29.36	N	11.3667	7	23.7288	839.671	26.4	-3.1	29.5	19.6	1.56667	21.5167	1.06667	365	42	22	20.8147	113	74	110	83
Chaetogammarus ischnus	45.32	29.45	N	11.4	6.61667	22.7377	837.938	26.2	-2.9	29.1	19.6167	1.61667	21.55	1.13333	353	40	20	21.2274	109	71	107	81
Chaetogammarus ischnus	41.3163	28.6206	N	13.6042	7.775	30.9761	662.037	27.3	2.2	25.1	7.93333	21.7667	21.7667	5.75	706	110	25	45.7911	291	93	93	219
Chaetogammarus ischnus	46.53	30.75	N	10.3292	6.675	21.9572	880.698	26.3	-4.1	30.4	19.1	16.6333	21.1167	-0.366667	456	50	26	18.0237	136	99	133	119
Chaetogammarus ischnus	47.229	39.6579	N	10.0208	8.95833	24.6108	1035.2	29.2	-7.2	36.4	20.7333	16.5667	22.4667	-2.76667	574	65	32	21.1672	172	119	164	153
Chaetogammarus ischnus	42.199	41.66	N	14.4875	8.675	33.8867	643.581	27.6	2	25.6	20.2	12.6167	22.3	6.73333	1886	216	75	29.7446	631	281	604	456
Chaetogammarus ischnus	47.22	40.07	N	10.175	9.1	24.7283	1041.53	29.7	-7.1	36.8	20.95	16.7833	22.7167	-2.66667	562	65	33	20.7185	166	117	158	150
Chaetogammarus ischnus	47.155	39.43	N	10.2375	8.84167	24.4922	1030.29	29.2	-6.9	36.1	20.9	3.38333	22.6167	-2.48333	565	63	32	21.2671	171	117	164	149
Chaetogammarus ischnus	45.285	28.46	N	11.1375	9.425	28.7348	872.181	28.2	-4.6	32.8	19.8	1.18333	21.5667	0.166667	449	59	26	24.5599	150	91	142	97
Chaetogammarus ischnus	45.153	28.92	N	11.0792	8.49167	27.2169	844.93	27.2	-4	31.2	19.4167	1.3	21.2667	0.6	420	50	25	19.7949	131	89	124	97
Chaetogammarus warpachowskyi	55.0718	23.4299	I	6.5375	7.775	26.0906	833.52	22.2	-7.6	29.8	16.5333	-3.15	16.5333	-3.86667	626	80	27	31.2945	223	99	223	113
Chaetogammarus warpachowskyi	54.779	24.6773	I	6.15833	8.31667	26.7417	855.362	22.4	-8.7	31.1	16.3667	-3.83333	16.3667	-4.55	641	78	30	28.6646	222	104	222	118
Chaetogammarus warpachowskyi	54.319	23.6502	I	6.23333	8.2	27.0627	833.258	22.1	-8.2	30.3	16.1833	-3.45	16.1833	-4.21667	605	81	23	35.5565	227	90	227	103
Chaetogammarus warpachowskyi	54.8589	24.2146	I	6.38333	8.13333	26.5795	846.429	22.4	-8.2	30.6	16.4833	-3.5	16.4833	-4.21667	621	78	28	29.9262	219	99	219	113
Chaetogammarus warpachowskyi	54.357	24.3378	I	6.07083	8.64167	27.6976	843.42	22.4	-8.8	31.2	16.1333	-3.78333	16.1333	-4.51667	638	81	28	29.8023	224	103	224	117
Chaetogammarus warpachowskyi	54.6412	23.9624	I	6.39583	8.14167	26.694	841.361	22.4	-8.1	30.5	16.4833	-3.4	16.4833	-4.11667	617	79	27	31.3106	222	98	222	111
Chaetogammarus warpachowskyi	54.2007	23.8157	I	6.25	8.33333	27.3224	835.85	22.2	-8.3	30.5	16.2333	-3.46667	16.2333	-4.23333	606	81	24	34.147	224	93	224	105
Chaetogammarus warpachowskyi	54.8029	24.2361	I	6.3375	8.175	26.6287	846.356	22.4	-8.3	30.7	16.45	-3.53333	16.45	-4.26667	623	78	28	30.0591	220	99	220	113
Chaetogammarus warpachowskyi	55.0773	22.7808	I	6.71667	7.73333	26.3039	821.477	22.1	-7.3	29.4	16.5167	0.916667	16.5167	-3.61667	661	83	28	31.2287	229	101	229	122
Chaetogammarus warpachowskyi	54.5278	23.3435	I	6.575	8.01667	26.8116	828.911	22.3	-7.6	29.9	16.4833	-3.05	16.4833	-3.8	603	80	24	34.7508	224	91	224	103
Chaetogammarus warpachowskyi	55.0893	21.895	I	6.89167	7.56667	26.092	809.034	21.9	-7.1	29	15.5167	1.11667	16.5167	-3.31667	757	88	34	30.7714	250	115	240	151
Chaetogammarus warpachowskyi	54.3049	23.7485	I	6.42083	8.275	27.2204	834.093	22.4	-8	30.4	16.4	-3.28333	16.4	-4.03333	598	80	23	34.7867	222	90	222	103
Chaetogammarus warpachowskyi	55.2959	21.3847	I	7.02917	7.04167	25.3297	781.41	21.3	-6.5	27.8	15.5833	1.13333	16.4	-2.7	761	89	33	34.8502	259	108	234	149
Chaetogammarus warpachowskyi	54.357	24.3378	I	6.07083	8.64167	27.6976	843.42	22.4	-8.8	31.2	16.1333	-3.78333	16.1333	-4.51667	638	81	28	29.8023	224	103	224	117
Chaetogammarus warpachowskyi	55.33	26.06	I	5.80833	7.91667	25.3739	866.098	21.9	-9.3	31.2	16.1833	-4.25	16.1833	-5.03333	656	80	31	29.1676	229	106	229	121
Chaetogammarus warpachowskyi	54.315	23.841	I	6.25833	8.35	27.2876	837.656	22.3	-8.3	30.6	16.25	-3.48333	16.25	-4.25	613	81	25	33.1316	224	95	224	107
Chaetogammarus warpachowskyi	54.4	23.63	I	6.40417	8.15833	26.9252	834.709	22.3	-8	30.3	16.3833	-3.28333	16.3833	-4.03333	600	80	23	35.1206	224	90	224	102
Chaetogammarus warpachowskyi	55.275	26.05	I	5.80833	7.91667	25.3739	866.098	21.9	-9.3	31.2	16.1833	-4.25	16.1833	-5.03333	656	80	31	29.1676	229	106	229	121
Chaetogammarus warpachowskyi	55.6413	21.1511	I	7.12083	6.075	23.5465	754.316	20.3	-5.5	25.8	8.63333	1	16.2167	-2.06667	746	92	31	35.9155	263	105	216	151
Chaetogammarus warpachowskyi	55.5216	21.1163	I	7.12917	6.10833	23.4936	760.193	20.4	-5.6	26	8.65	0.966667	16.3	-2.13333	745	91	31	35.8693	261	105	219	149
Chaetogammarus warpachowskyi	55.3472	21.1958	I	7.13333	6.53333	24.1975	774.313	20.9	-6.1	27	8.51667	1.08333	16.4667	-2.4	749	90	31	35.9059	259	104	226	147
Chaetogammarus warpachowskyi	55.3172	21.2825	I	7.09167	6.86667	24.8792	781.423	21.2	-6.4	27.6	8.38333	1.13333	16.4667	-2.6	754	89	32	35.1107	257	106	230	148
Chaetogammarus warpachowskyi	55.3011	21.3827	I	7.02917	7.04167	25.3297	781.41	21.3	-6.5	27.8	15.5833	1.13333	16.4	-2.7	761	89	33	34.8502	259	108	234	149
Chaetogammarus warpachowskyi	55.1955	21.5255	I	6.95	7.36667	25.939	790.736	21.6	-6.8	28.4	15.5	1.16667	16.4	-2.98333	766	88	34	33.2445	258	111	238	151
Chaetogammarus warpachowskyi	55.0719	22.0419	I	6.825	7.63333	26.0523	815.914	22	-7.3	29.3	15.5167	1.08333	16.5167	-3.48333	740	87	33	29.8238	243	114	238	147
Chaetogammarus warpachowskyi	55.0725	22.768	I	6.71667	7.73333	26.3039	821.477	22.1	-7.3	29.4	16.5167	0.916667	16.5167	-3.61667	661	83	28	31.2287	229	101	229	122
Chaetogammarus warpachowskyi	55.074	23.412	I	6.5375	7.79167	26.1465	832.573	22.2	-7.6	29.8	16.5167	-3.13333	16.5167	-3.86667	629	81	27	31.5004	224	99	224	113
Chaetogammarus warpachowskyi	48.83	44.68	I	8.52083	9.34167	22.4559	1217.92	30.6	-11	41.6	21.3833	0.183333	23.3167	-6.25	382	39	23	19.9053	112	75	110	101
Chaetogammarus warpachowskyi	47.46	34.16	I	9.68333	9.06667	25.6846	983.161	28.7	-6.6	35.3	19.8833	2.71667	21.7667	-2.18333	443	53	25	23.4008	146	90	142	107
Chaetogammarus warpachowskyi	48.13	35.17	I	9.34167	8.43333	24.0266	1004.29	28.1	-7	35.1	19.8833	2.2	21.6667	-2.75	492	58	30	20.0589	151	103	145	130
Chaetogammarus warpachowskyi	47.3	29.09	I	9.55	8.58333	26.4918	906.818	26.1	-6.3	32.4	18.8333	4.65	20.3	-1.81667	538	74	27	33.2992	199	101	194	111
Chaetogammarus warpachowskyi	53.41	50.13	I	4.60417	8.45833	19.9489	1277.87	26	-16.4	42.4	19.65	-3.73333	19.65	-11.3333	524	60	29	22.6355	165	97	165	118
Chaetogammarus warpachowskyi	53.22	50.14	I	4.89583	8.50833	20.0668	1281.16	26.3	-16.1	42.4	19.9667	-3.5	19.9667	-11.0833	515	58	29	22.1155	160	96	160	118
Chaetogammarus warpachowskyi	52.99	49.69	I	4.97917	8.80833	20.5802	1284.12	26.7	-16.1	42.8	20.1167	-3.45	20.1167	-11	490	56	26	24.2399	156	88	156	109
Chaetogammarus warpachowskyi	53.65	48.95	I	4.92917	8.64167	20.5265	1257.29	26.4	-15.7	42.1	19.8167	-9.56667	19.8167	-10.7	489	61	23	30.6704	167	80	167	91
Chaetogammarus warpachowskyi	51.3	45.86	I	6.89167	9.31667	22.0774	1240.57	28.9	-13.3	42.2	21.7	-1.33333	21.7	-8.38333	409	41	23	20.4217	123	71	123	95
Chaetogammarus warpachowskyi	45.468	28.204	I	11.0667	9.5	28.7009	885.436	28.2	-4.9	33.1	19.8667	1.01667	21.55	-0.183333	463	64	26	28.1857	160	89	152	95
Chaetogammarus warpachowskyi	53.432	49.531	I	4.69167	8.6	20.331	1268.41	26.2	-16.1	42.3	19.6667	-9.95	19.6667	-11.1	506	60	26	25.7781	166	92	166	105
Chaetogammarus warpachowskyi	53.3	50.19	I	4.56667	8.46667	20.0158	1280.36	25.9	-16.4	42.3	19.6333	-3.8	19.6333	-11.4167	529	60	30	21.9391	165	99	165	121
Chaetogammarus warpachowskyi	53.15	48.67	I	5.23333	8.81667	20.7451	1268.45	27	-15.5	42.5	20.25	-9.43333	20.25	-10.5167	468	57	21	29.1739	158	78	158	92
Chaetogammarus warpachowskyi	53.04	48.53	I	5.32083	8.875	20.8824	1267.87	27.1	-15.4	42.5	20.3333	-9.35	20.3333	-10.4167	467	57	21	29.2047	158	78	158	92
Chaetogammarus warpachowskyi	52.59	48.17	I	5.29167	9.08333	21.2227	1270.94	27.3	-15.5	42.8	20.3667	-3.13333	20.3667	-10.45	500	56	26	23.6336	157	90	157	113
Chaetogammarus warpachowskyi	52.33	48.15	I	5.775	9.23333	21.423	1276.82	28	-15.1	43.1	20.95	-2.71667	20.95	-10.0167	499	53	27	21.9797	149	92	149	122
Chaetogammarus warpachowskyi	52.18	47.86	I	5.72083	9.25833	21.531	1272.37	27.9	-15.1	43	-7.06667	-2.73333	20.8333	-10.0167	526	55	30	21.1304	156	99	152	134
Chaetogammarus warpachowskyi	52.09	47.94	I	5.87083	9.275	21.5197	1275.71	28.1	-15	43.1	-6.93333	6.28333	21.0167	-9.9	510	53	29	21.3186	151	95	148	130
Chaetogammarus warpachowskyi	46.62	29.95	I	10.3333	7.28333	23.6472	884.054	26.2	-4.6	30.8	19.1833	4.01667	21.0167	-0.55	476	61	25	27.7693	165	96	160	109
Chaetogammarus warpachowskyi	47.9	35.1	I	9.65833	8.46667	24.1905	1000.72	28.5	-6.5	35	20.1333	16.1833	21.9833	-2.33333	483	56	28	20.79	145	98	140	134
Chaetogammarus warpachowskyi	44.9214	34.1631	I	10.5542	9.29167	30.266	793.761	27.2	-3.5	30.7	3.01667	4.61667	20.45	1.06667	537	62	35	18.5531	163	115	143	154
Chaetogammarus warpachowskyi	54.61	20.248	I	7.5625	7.025	25.1792	780.906	22.2	-5.7	27.9	16.2167	1.9	16.95	-2.2	733	83	35	28.921	237	111	229	152
Chaetogammarus warpachowskyi	53.29	49.19	I	4.89167	8.73333	20.549	1270.5	26.5	-16	42.5	19.9	-9.8	19.9	-10.9167	487	58	24	27.0427	161	86	161	99
Chaetogammarus warpachowskyi	54.04	49.3	I	4.7125	8.50833	20.2579	1252.94	26.1	-15.9	42	19.5667	-9.68333	19.5667	-10.8667	509	62	24	29.6419	173	85	173	97
Chaetogammarus warpachowskyi	57.0384	24.0397	I	6.35833	6.05	21.5302	825.91	20.7	-7.4	28.1	15.4833	-3.46667	16.3833	-3.75	649	77	27	32.3871	227	95	214	112
Chaetogammarus warpachowskyi	56.8882	21.178	I	6.6125	6.075	23.2759	754.978	20	-6.1	26.1	8.08333	0.35	15.8333	-2.45	676	86	28	35.0509	238	101	191	136
Chaetogammarus warpachowskyi	57.3829	21.6066	I	6.4625	6.175	23.2143	768.461	20.3	-6.3	26.6	7.7	0.166667	15.95	-2.7	650	83	26	34.7426	231	97	180	131
Chaetogammarus warpachowskyi	56.4689	21.0662	I	6.84167	5.96667	23.0373	750.53	20	-5.9	25.9	8.46667	0.55	15.9167	-2.18333	695	87	30	35.7013	243	102	200	141
Chaetogammarus warpachowskyi	56.03	21.073	I	7.03333	5.98333	23.4641	745.49	20.1	-5.4	25.5	8.58333	0.883333	16.0667	-1.98333	723	90	31	35.5422	254	105	207	148
Chaetogammarus warpachowskyi	55.3283	26.0928	I	5.775	7.88333	25.3483	866.512	21.8	-9.3	31.1	16.15	-4.3	16.15	-5.06667	657	80	31	29.3183	230	106	230	121
Chaetogammarus warpachowskyi	55.3086	26.0589	I	5.80833	7.91667	25.3739	866.098	21.9	-9.3	31.2	16.1833	-4.25	16.1833	-5.03333	656	80	31	29.1676	229	106	229	121
Chaetogammarus warpachowskyi	54.4592	23.64	I	6.4875	8.125	26.8152	834.604	22.4	-7.9	30.3	16.4833	-3.2	16.4833	-3.95	602	80	24	34.4089	223	91	223	104
Chaetogammarus warpachowskyi	55.2947	21.3861	I	7.02917	7.04167	25.3297	781.41	21.3	-6.5	27.8	15.5833	1.13333	16.4	-2.7	761	89	33	34.8502	259	108	234	149
Chaetogammarus warpachowskyi	55.0964	21.8606	I	6.89167	7.56667	26.092	809.034	21.9	-7.1	29	15.5167	1.11667	16.5167	-3.31667	757	88	34	30.7714	250	115	240	151
Chaetogammarus warpachowskyi	55.0717	22.0417	I	6.825	7.63333	26.0523	815.914	22	-7.3	29.3	15.5167	1.08333	16.5167	-3.48333	740	87	33	29.8238	243	114	238	147
Chaetogammarus warpachowskyi	55.0706	22.5772	I	6.74583	7.70833	26.2188	821.07	22.1	-7.3	29.4	16.5167	0.95	16.5167	-3.58333	687	84	30	30.4199	232	105	232	130
Chaetogammarus warpachowskyi	55.0758	23.3892	I	6.5375	7.79167	26.1465	832.573	22.2	-7.6	29.8	16.5167	-3.13333	16.5167	-3.86667	629	81	27	31.5004	224	99	224	113
Chaetogammarus warpachowskyi	54.932	23.65	I	6.5375	7.825	26.1706	837.106	22.3	-7.6	29.9	16.6	-3.18333	16.6	-3.88333	620	79	27	31.0263	221	98	221	111
Chaetogammarus warpachowskyi	54.5503	23.9153	I	6.45417	8.19167	26.9463	838.688	22.4	-8	30.4	16.5	-3.3	16.5	-4.03333	609	79	26	32.3354	221	95	221	108
Chaetogammarus warpachowskyi	54.5472	24.0167	I	6.375	8.28333	27.0697	842.136	22.4	-8.2	30.6	16.45	-3.43333	16.45	-4.16667	616	79	27	31.2499	221	98	221	111
Chaetogammarus warpachowskyi	55.3575	21.2842	I	7.10417	6.75833	24.7558	775.138	21.1	-6.2	27.3	8.43333	1.11667	16.4333	-2.48333	754	90	32	35.5733	260	106	228	148
Chaetogammarus warpachowskyi	55.4483	21.3442	I	7	6.86667	25.1526	773.352	21	-6.3	27.3	8.28333	1.05	16.3	-2.58333	763	91	33	34.888	261	109	230	152
Chaetogammarus warpachowskyi	54.712	23.222	I	6.72083	7.90833	26.6274	826.464	22.3	-7.4	29.7	16.6	-2.86667	16.6	-3.63333	609	80	24	34.1407	223	92	223	105
Chaetogammarus warpachowskyi	55.2528	25.9911	I	5.8	7.93333	25.5091	864.097	21.9	-9.2	31.1	16.15	-4.23333	16.15	-5.01667	656	80	31	29.1676	229	106	229	121
Chaetogammarus warpachowskyi	56.0292	21.0728	I	7.03333	5.98333	23.4641	745.49	20.1	-5.4	25.5	8.58333	0.883333	16.0667	-1.98333	723	90	31	35.5422	254	105	207	148
Chaetogammarus warpachowskyi	54.5562	23.93	I	6.43333	8.25	27.0492	838.742	22.4	-8.1	30.5	16.4667	-3.33333	16.4667	-4.06667	614	79	26	31.5669	221	97	221	110
Chaetogammarus warpachowskyi	54.5471	24.0161	I	6.375	8.28333	27.0697	842.136	22.4	-8.2	30.6	16.45	-3.43333	16.45	-4.16667	616	79	27	31.2499	221	98	221	111
Chaetogammarus warpachowskyi	56.0291	21.0733	I	7.03333	5.98333	23.4641	745.49	20.1	-5.4	25.5	8.58333	0.883333	16.0667	-1.98333	723	90	31	35.5422	254	105	207	148
Chaetogammarus warpachowskyi	56.0311	21.0881	I	6.95833	6.03333	23.5677	748.695	20.1	-5.5	25.6	8.5	0.816667	16.0167	-2.11667	729	91	31	35.417	255	106	210	149
Chaetogammarus warpachowskyi	60.15	29.9	I	4.69583	6.99167	21.5128	932.868	22.1	-10.4	32.5	14.8333	-2.15	16.4167	-6.6	654	81	30	32.7062	229	101	216	123
Chaetogammarus warpachowskyi	48.55	34.49	I	8.6125	8.725	24.6469	1006.73	27.4	-8	35.4	19.1833	1.65	20.85	-3.65	510	60	32	20.5982	163	105	158	124
Chaetogammarus warpachowskyi	49.79	31.45	I	8.10417	8.34167	24.7527	960.59	25.7	-8	33.7	19.6	-2.95	19.6	-3.78333	562	77	31	30.967	204	104	204	119
Chaetogammarus warpachowskyi	51.0675	30.3907	I	7.74583	8.275	24.7754	948.181	24.8	-8.6	33.4	18.9167	-3.2	18.9167	-4.16667	618	86	34	32.0081	229	111	229	124
Chaetogammarus warpachowskyi	44.9424	28.8605	N	11.3542	8.225	26.7045	837.921	27.2	-3.6	30.8	19.5667	1.65	21.4833	0.966667	411	48	26	18.4711	126	86	120	94
Chaetogammarus warpachowskyi	44.548	28.7762	N	11.6625	7.40833	25.371	807.218	26.5	-2.7	29.2	19.4167	2.26667	21.4167	1.7	407	44	27	15.2665	118	85	112	94
Chaetogammarus warpachowskyi	44.7734	51.0267	N	11.5208	9.925	25.5141	1096.79	32	-6.9	38.9	11	-1.16667	24.9	-1.9	147	16	7	21.7726	44	28	35	28
Chaetogammarus warpachowskyi	44.7564	28.9425	N	11.5542	7.60833	25.6173	822.014	26.7	-3	29.7	19.5167	1.98333	21.4833	1.41667	399	44	26	16.2783	118	83	113	92
Chaetogammarus warpachowskyi	44.9425	28.7485	N	11.2583	8.55	27.492	840.013	27.3	-3.8	31.1	19.5	1.56667	21.3833	0.816667	425	51	27	19.1674	133	89	126	96
Chaetogammarus warpachowskyi	44.899	29.616	N	11.6708	5.80833	21.1212	808.729	25.5	-2	27.5	20.8667	5.35	21.4833	1.83333	345	36	20	16.7223	98	70	96	82
Chaetogammarus warpachowskyi	45.4986	28.9647	N	11.05	9.2	28.3077	866.275	28	-4.5	32.5	19.7	6.66667	21.4833	0.283333	440	56	24	23.297	144	93	137	100
Chaetogammarus warpachowskyi	45.34	28.65	N	11.1208	9.60833	29.0282	872.508	28.4	-4.7	33.1	19.85	1.15	21.6	0.2	451	59	25	24.2395	149	94	141	100
Chaetogammarus warpachowskyi	45.488	29.15	N	11.15	8.41667	26.8047	858.746	27.4	-4	31.4	19.6833	1.21667	21.5	0.516667	417	52	23	23.0583	136	87	130	94
Chaetogammarus warpachowskyi	45.3955	29.5855	N	11.375	6.18333	21.62	838.151	25.9	-2.7	28.6	19.5667	1.58333	21.5333	1.13333	347	39	19	21.6949	107	69	106	79
Chaetogammarus warpachowskyi	44.79	29.54	N	11.6958	5.94167	21.6061	804.186	25.5	-2	27.5	20.85	5.4	21.45	1.9	355	36	21	15.7536	99	73	98	86
Chaetogammarus warpachowskyi	46.166	51.583	N	10.2958	10.6583	24.8446	1216.97	32.8	-10.1	42.9	18.2167	-3.71667	24.9667	-4.75	148	15	8	18.0753	43	29	40	29
Chaetogammarus warpachowskyi	46.36	48.01	N	10.0625	10.7583	26.2398	1145.68	31.4	-9.6	41	22.0167	-3.15	23.8833	-4.11667	216	24	11	20.787	67	40	63	41
Chaetogammarus warpachowskyi	45.7819	29.6941	N	10.9417	6.83333	23.0856	852.786	26.1	-3.5	29.6	19.3667	1	21.2667	0.483333	417	51	23	24.5142	138	84	134	95
Chaetogammarus warpachowskyi	45.29	29.36	N	11.3667	7	23.7288	839.671	26.4	-3.1	29.5	19.6	1.56667	21.5167	1.06667	365	42	22	20.8147	113	74	110	83
Chaetogammarus warpachowskyi	45.32	29.45	N	11.4	6.61667	22.7377	837.938	26.2	-2.9	29.1	19.6167	1.61667	21.55	1.13333	353	40	20	21.2274	109	71	107	81
Chaetogammarus warpachowskyi	39.3	49.9	N	15.1292	7.25833	25.1153	798.332	30.7	1.8	28.9	17.3	24.8167	24.8167	5.5	441	75	9	54.448	190	41	41	114
Chaetogammarus warpachowskyi	45.18	28.79	N	11.1917	9.21667	28.5346	857.045	28	-4.3	32.3	19.7	1.33333	21.5167	0.533333	435	54	25	21.3722	139	93	131	99
Chaetogammarus warpachowskyi	47.11	51.92	N	9.30417	11.0417	24.3209	1299.81	33	-12.4	45.4	23.1	-5.65	24.8667	-6.85	161	17	10	16.6537	46	34	46	34
Chaetogammarus warpachowskyi	44.9	50.1	N	11.4625	9.70833	25.5482	1068.28	31.5	-6.5	38	17.5833	-0.933333	24.4667	-1.6	160	18	7	23.7888	48	28	39	29
Chaetogammarus warpachowskyi	40.37	49.88	N	15.2042	6.69167	23.1546	828.793	30.6	1.7	28.9	12.6	25.2667	25.2667	5.1	257	34	8	38.5273	93	31	31	66
Chaetogammarus warpachowskyi	44.7	50.5	N	11.625	9.73333	25.4799	1070.62	31.8	-6.4	38.2	10.9333	-0.816667	24.6833	-1.46667	154	17	7	22.9797	45	28	36	29
Chelicorophium curvispinum	47.547	7.649	I	9.8875	8.425	33.4325	655.477	24.3	-0.9	25.2	17.9167	3.16667	17.9167	1.86667	805	102	50	26.783	276	152	276	154
Chelicorophium curvispinum	54.6412	23.9624	I	6.39583	8.14167	26.694	841.361	22.4	-8.1	30.5	16.4833	-3.4	16.4833	-4.11667	617	79	27	31.3106	222	98	222	111
Chelicorophium curvispinum	55.0893	21.895	I	6.89167	7.56667	26.092	809.034	21.9	-7.1	29	15.5167	1.11667	16.5167	-3.31667	757	88	34	30.7714	250	115	240	151
Chelicorophium curvispinum	54.3675	24.093	I	6.15833	8.46667	27.4892	840.565	22.3	-8.5	30.8	16.1833	-3.63333	16.1833	-4.4	625	81	27	31.1905	224	100	224	113
Chelicorophium curvispinum	55.2959	21.3847	I	7.02917	7.04167	25.3297	781.41	21.3	-6.5	27.8	15.5833	1.13333	16.4	-2.7	761	89	33	34.8502	259	108	234	149
Chelicorophium curvispinum	55.6413	21.1511	I	7.12083	6.075	23.5465	754.316	20.3	-5.5	25.8	8.63333	1	16.2167	-2.06667	746	92	31	35.9155	263	105	216	151
Chelicorophium curvispinum	55.5216	21.1163	I	7.12917	6.10833	23.4936	760.193	20.4	-5.6	26	8.65	0.966667	16.3	-2.13333	745	91	31	35.8693	261	105	219	149
Chelicorophium curvispinum	55.3472	21.1958	I	7.13333	6.53333	24.1975	774.313	20.9	-6.1	27	8.51667	1.08333	16.4667	-2.4	749	90	31	35.9059	259	104	226	147
Chelicorophium curvispinum	55.3172	21.2825	I	7.09167	6.86667	24.8792	781.423	21.2	-6.4	27.6	8.38333	1.13333	16.4667	-2.6	754	89	32	35.1107	257	106	230	148
Chelicorophium curvispinum	55.3011	21.3827	I	7.02917	7.04167	25.3297	781.41	21.3	-6.5	27.8	15.5833	1.13333	16.4	-2.7	761	89	33	34.8502	259	108	234	149
Chelicorophium curvispinum	55.1955	21.5255	I	6.95	7.36667	25.939	790.736	21.6	-6.8	28.4	15.5	1.16667	16.4	-2.98333	766	88	34	33.2445	258	111	238	151
Chelicorophium curvispinum	55.0719	22.0419	I	6.825	7.63333	26.0523	815.914	22	-7.3	29.3	15.5167	1.08333	16.5167	-3.48333	740	87	33	29.8238	243	114	238	147
Chelicorophium curvispinum	59.77	30.75	I	4.5	7.31667	22.0382	945.071	22.1	-11.1	33.2	14.7	-2.4	16.3	-7	628	78	28	33.9904	224	96	214	113
Chelicorophium curvispinum	49.3169	8.4563	I	10.3583	8.65	32.7652	679.434	24.9	-1.5	26.4	18.65	3.2	18.65	1.95	670	78	43	20.1165	215	133	215	143
Chelicorophium curvispinum	49.1005	8.3613	I	10.4458	8.75833	32.8027	682.963	25.3	-1.4	26.7	18.7833	3.3	18.7833	2.03333	700	80	44	18.8831	218	140	218	151
Chelicorophium curvispinum	49.0113	8.2952	I	10.45	8.81667	32.898	682.605	25.3	-1.5	26.8	18.7833	3.33333	18.7833	2.03333	708	81	44	18.9842	219	141	219	152
Chelicorophium curvispinum	49.1541	8.3822	I	10.4458	8.75833	32.8027	682.963	25.3	-1.4	26.7	18.7833	3.3	18.7833	2.03333	700	80	44	18.8831	218	140	218	151
Chelicorophium curvispinum	51.225	5.166	I	9.70417	7.60833	34.2718	573.373	21.8	-0.4	22.2	6.61667	5.68333	16.6667	2.73333	801	75	51	11.6593	215	171	213	196
Chelicorophium curvispinum	52.27	5.02	I	9.275	6.96667	32.7074	553.076	21	-0.3	21.3	10.4333	4.71667	16.05	2.78333	801	83	45	19.4193	238	154	213	191
Chelicorophium curvispinum	48.1194	17.1416	I	9.80417	9.64167	31.612	777.994	26.1	-4.4	30.5	19.2667	1.28333	19.2667	-3.70074e-17	637	79	35	30.1997	230	110	230	119
Chelicorophium curvispinum	48.31	16.34	I	9.82083	9.575	32.348	753.84	25.9	-3.7	29.6	19.05	1.8	19.05	0.45	626	75	35	26.3704	214	116	214	118
Chelicorophium curvispinum	48.115	16.8	I	9.85	9.65	31.9536	769.395	26.1	-4.1	30.2	19.2167	1.53333	19.2167	0.216667	633	78	35	29.5364	226	111	226	116
Chelicorophium curvispinum	48.15	16.94	I	9.50833	9.53333	31.5673	769.769	25.7	-4.5	30.2	18.8667	1.11667	18.8667	-0.166667	657	82	36	30.4648	238	114	238	121
Chelicorophium curvispinum	47.87	17.54	I	10.0833	9.75	31.25	799.293	26.7	-4.5	31.2	19.7	1.25	19.7	-0.1	564	68	31	27.6521	192	99	192	112
Chelicorophium curvispinum	47.79	17.65	I	10.1792	9.74167	31.2233	799.299	26.7	-4.5	31.2	19.7333	1.36667	19.7333	-0.05	541	68	29	28.4287	182	95	182	108
Chelicorophium curvispinum	47.74	18.2	I	10.475	9.71667	31.1432	799.453	26.9	-4.3	31.2	19.9	1.93333	19.9	0.216667	533	61	29	25.2439	170	98	170	111
Chelicorophium curvispinum	47.46	19.06	I	11.1708	8.725	28.7954	809.485	27.1	-3.2	30.3	19.2167	2.55	20.7333	0.85	551	67	31	24.4545	178	100	171	114
Chelicorophium curvispinum	46.81	18.93	I	11.125	9.13333	29.7503	812.176	27.2	-3.5	30.7	19.15	2.43333	20.65	0.7	546	68	32	24.3026	176	100	170	113
Chelicorophium curvispinum	45.91	18.8	I	11.1917	9.9	31.9355	802.801	27.6	-3.4	31	19.0667	2.46667	20.6333	0.933333	629	80	38	22.4182	200	119	192	132
Chelicorophium curvispinum	45.22	19.83	I	10.9125	10.2583	32.6699	795.57	27.6	-3.8	31.4	18.6667	2	20.3667	0.866667	653	82	41	22.5811	214	126	200	141
Chelicorophium curvispinum	45.14	20.26	I	11.7458	9.79167	31.8947	793.357	28	-2.7	30.7	19.4667	3.03333	21.15	1.61667	627	80	39	23.9339	209	125	192	144
Chelicorophium curvispinum	45.01	20.36	I	11.9667	9.66667	31.694	792.207	28.2	-2.3	30.5	19.6833	3.31667	21.35	1.83333	630	80	38	23.8528	210	128	191	147
Chelicorophium curvispinum	44.83	20.63	I	12.2292	9.55833	31.6501	787.116	28.4	-1.8	30.2	19.8833	3.81667	21.55	2.11667	655	85	39	25.0526	222	133	199	151
Chelicorophium curvispinum	44.82	21.34	I	11.0917	9.65	31.6393	782.106	27.7	-2.8	30.5	18.5833	2.7	20.2667	1.01667	656	87	41	26.5239	229	126	208	140
Chelicorophium curvispinum	44.68	22.51	I	9.95833	9.3	30.5921	800.383	26.2	-4.2	30.4	17.8333	1.25	19.4167	-0.2	668	94	41	29.8474	240	124	222	134
Chelicorophium curvispinum	47.6804	19.126	I	10.9333	9.16667	29.6656	812.721	27.1	-3.8	30.9	19.0333	2.3	20.5	0.516667	552	67	31	24.525	178	99	172	112
Chelicorophium curvispinum	47.442	19.0559	I	11.1708	8.725	28.7954	809.485	27.1	-3.2	30.3	19.2167	2.55	20.7333	0.85	551	67	31	24.4545	178	100	171	114
Chelicorophium curvispinum	47.7508	18.107	I	10.4167	9.81667	31.3632	798.693	26.9	-4.4	31.3	19.8333	1.86667	19.8333	0.15	531	61	28	26.4272	172	95	172	108
Chelicorophium curvispinum	47.7893	18.9617	I	10.225	9.23333	29.8813	803.683	26.4	-4.5	30.9	18.2167	1.66667	19.6833	-0.0666667	589	72	34	24.378	189	108	184	121
Chelicorophium curvispinum	47.791	18.7306	I	10.75	9.46667	30.3419	807.924	27.1	-4.1	31.2	18.8	2.15	20.25	0.383333	556	66	31	24.1448	176	102	174	116
Chelicorophium curvispinum	47.7627	18.5399	I	10.625	9.58333	30.7158	802.936	27	-4.2	31.2	18.6333	2.06667	20.0667	0.316667	552	65	31	23.9758	174	102	174	115
Chelicorophium curvispinum	46.79	17.38	I	10.3458	9.475	30.763	790.841	26.5	-4.3	30.8	19.7167	1.81667	19.7167	0.183333	646	79	34	28.0471	219	108	219	120
Chelicorophium curvispinum	47.74	19.13	I	10.9333	9.16667	29.6656	812.721	27.1	-3.8	30.9	19.0333	2.3	20.5	0.516667	552	67	31	24.525	178	99	172	112
Chelicorophium curvispinum	47.81	18.87	I	10.4375	9.29167	30.0701	803.923	26.6	-4.3	30.9	18.4333	1.86667	19.9	0.133333	578	70	33	23.8665	184	107	180	121
Chelicorophium curvispinum	47.76	18.59	I	10.6208	9.50833	30.4754	804.277	27	-4.2	31.2	18.6333	2.05	20.1	0.3	557	66	31	24.2955	176	102	175	116
Chelicorophium curvispinum	47.73	18.28	I	10.4958	9.675	31.0096	800.558	26.9	-4.3	31.2	19.9333	1.93333	19.9333	0.216667	537	62	29	25.2304	171	99	171	112
Chelicorophium curvispinum	47.74	17.85	I	10.3042	9.725	31.0703	800.43	26.8	-4.5	31.3	19.8167	1.6	19.8167	0.05	531	65	28	27.6128	173	95	173	109
Chelicorophium curvispinum	48.01	17.26	I	9.90417	9.70833	31.4186	789.909	26.4	-4.5	30.9	19.4833	1.16667	19.4833	-0.0833333	609	74	34	29.0583	216	105	216	116
Chelicorophium curvispinum	47.88	17.46	I	10.0458	9.70833	31.2165	800.285	26.6	-4.5	31.1	19.6833	1.16667	19.6833	-0.15	572	68	32	27.2409	196	100	196	112
Chelicorophium curvispinum	46.25	20.15	I	10.8667	10.0833	31.8086	808.116	27.3	-4.4	31.7	18.9	2.15	20.3333	0.45	518	71	28	30.4915	180	87	177	100
Chelicorophium curvispinum	45.78	18.19	I	11.2	9.61667	31.2229	794.075	27.3	-3.5	30.8	18.9833	2.63333	20.5	0.933333	673	88	38	25.3359	220	119	214	134
Chelicorophium curvispinum	45.93	17.4	I	11.0875	9.75833	31.89	771.056	27.3	-3.3	30.6	18.75	2.95	20.2833	1.23333	767	96	42	25.5121	250	131	250	150
Chelicorophium curvispinum	46.91	20.55	I	10.7958	9.99167	31.1267	821.557	27.4	-4.7	32.1	18.9667	1.95	20.4	0.15	529	72	28	29.6629	183	90	174	106
Chelicorophium curvispinum	46.84	20.04	I	10.825	9.76667	30.9072	817.233	27.2	-4.4	31.6	18.95	2.08333	20.3667	0.266667	524	69	28	28.0533	178	91	169	107
Chelicorophium curvispinum	46.83	20.27	I	10.8	9.91667	31.0867	817.463	27.3	-4.6	31.9	18.9333	2.03333	20.3667	0.216667	524	70	28	28.7416	180	90	171	106
Chelicorophium curvispinum	46.48	20.19	I	10.8375	9.99167	31.4203	813.039	27.3	-4.5	31.8	18.9167	2.11667	20.3333	0.316667	523	70	29	28.7321	179	90	173	106
Chelicorophium curvispinum	47.17	20.19	I	10.7292	9.875	30.8594	824.203	27.3	-4.7	32	18.9167	1.91667	20.3333	0.0666667	521	69	28	29.3068	180	88	169	101
Chelicorophium curvispinum	48.29	21.55	I	9.73333	9.9	30.5556	830.037	26.4	-6	32.4	19.55	0.616667	19.55	-0.966667	625	86	32	32.3922	228	105	228	124
Chelicorophium curvispinum	48.41	22.23	I	9.9125	9.60833	29.9325	825.74	26.3	-5.8	32.1	19.65	5.11667	19.65	-0.733333	678	85	40	25.7758	229	127	229	148
Chelicorophium curvispinum	48.12	21.41	I	9.76667	10	30.8642	829.809	26.5	-5.9	32.4	19.55	0.716667	19.55	-0.933333	614	87	31	32.8076	223	101	223	120
Chelicorophium curvispinum	47.94	21.11	I	10.1875	10.1583	31.0652	838.267	27.1	-5.6	32.7	20	1.11667	20	-0.666667	572	82	28	33.6775	207	91	207	107
Chelicorophium curvispinum	47.72	20.95	I	10.375	10.1667	31.0907	838.908	27.3	-5.4	32.7	18.7833	1.35	20.15	-0.516667	549	78	28	32.6625	196	89	193	102
Chelicorophium curvispinum	47.17	20.19	I	10.7292	9.875	30.8594	824.203	27.3	-4.7	32	18.9167	1.91667	20.3333	0.0666667	521	69	28	29.3068	180	88	169	101
Chelicorophium curvispinum	47.31	20.47	I	10.65	10	31.0559	826.248	27.3	-4.9	32.2	18.8833	1.76667	20.2833	-0.0666667	525	72	28	30.4972	184	88	174	100
Chelicorophium curvispinum	47.42	20.37	I	10.6083	10.0167	31.0114	827.995	27.3	-5	32.3	18.85	1.75	20.25	-0.116667	521	71	27	31.496	184	85	174	97
Chelicorophium curvispinum	47.61	20.71	I	10.4708	10.1583	31.0652	836.017	27.4	-5.3	32.7	18.8167	1.5	20.2	-0.383333	534	75	27	32.8666	191	85	185	97
Chelicorophium curvispinum	46.95	20.83	I	10.75	10.05	31.1146	825.354	27.4	-4.9	32.3	18.9667	1.83333	20.3833	0.0166667	537	74	29	29.7242	187	93	177	108
Chelicorophium curvispinum	46.71	21.24	I	10.8583	10.1	31.2693	822.946	27.5	-4.8	32.3	19	1.85	20.4833	0.183333	560	78	31	29.2294	195	100	184	117
Chelicorophium curvispinum	46.45	18.66	I	11.1542	9.275	30.0162	811.742	27.3	-3.6	30.9	19.15	2.38333	20.65	0.666667	578	74	34	24.8005	187	106	183	119
Chelicorophium curvispinum	46.75	18.54	I	10.8917	9.1	29.5455	811.712	27	-3.8	30.8	18.9167	2.13333	20.4	0.433333	574	72	35	23.9998	183	108	179	120
Chelicorophium curvispinum	46.01	18.68	I	11.1667	9.65	31.2298	805.519	27.4	-3.5	30.9	19.0833	2.4	20.6	0.816667	619	80	37	23.8358	200	115	193	128
Chelicorophium curvispinum	46.33	18.89	I	11.2042	9.525	30.8252	809.398	27.5	-3.4	30.9	19.1667	2.48333	20.7	0.833333	578	74	34	24.0953	187	107	181	120
Chelicorophium curvispinum	46.19	18.92	I	11.15	9.65	31.2298	807.997	27.5	-3.4	30.9	19.1	2.45	20.6333	0.833333	587	75	35	23.6557	189	109	182	122
Chelicorophium curvispinum	46.62	18.87	I	11.1583	9.25	29.9353	812.691	27.4	-3.5	30.9	19.2	2.45	20.7	0.733333	558	71	33	24.4082	180	103	174	116
Chelicorophium curvispinum	46.79	18.95	I	11.125	9.13333	29.7503	812.176	27.2	-3.5	30.7	19.15	2.43333	20.65	0.7	546	68	32	24.3026	176	100	170	113
Chelicorophium curvispinum	46.93	18.96	I	11.0958	9.025	29.3974	811.834	27.2	-3.5	30.7	19.15	2.41667	20.65	0.716667	542	67	31	24.6332	175	98	169	112
Chelicorophium curvispinum	47.41	19.04	I	11.2292	8.775	28.7705	812.24	27.2	-3.3	30.5	19.3167	2.56667	20.8	0.85	541	66	30	24.9245	176	97	169	111
Chelicorophium curvispinum	47.16	18.87	I	11.2333	8.98333	29.2617	814.358	27.3	-3.4	30.7	19.3167	2.51667	20.8167	0.783333	541	66	31	23.7858	172	100	167	114
Chelicorophium curvispinum	48.9087	11.9012	I	8.15833	8.63333	30.9438	727.07	23.2	-4.7	27.9	16.9	0.433333	16.9	-1.01667	721	91	40	30.9869	263	131	263	137
Chelicorophium curvispinum	48.9791	12.3325	I	8.45833	8.73333	30.7512	744.033	23.7	-4.7	28.4	17.3667	4.05	17.3667	-0.983333	694	85	39	29.8384	251	125	251	137
Chelicorophium curvispinum	48.9739	12.3622	I	8.44167	8.76667	30.7602	744.027	23.7	-4.8	28.5	17.35	4	17.35	-1	703	87	39	29.8195	254	127	254	139
Chelicorophium curvispinum	48.827	12.9543	I	8.49167	9.38333	32.1347	747.793	23.9	-5.3	29.2	17.4167	3.98333	17.4167	-1.05	823	100	48	25.9601	282	154	282	181
Chelicorophium curvispinum	48.6859	13.1088	I	8.36667	9.61667	32.5989	748.314	23.8	-5.7	29.5	17.2667	3.86667	17.2667	-1.21667	885	106	53	24.146	295	170	295	203
Chelicorophium curvispinum	48.5275	13.6898	I	7.45417	9.825	33.1926	741.952	23	-6.6	29.6	16.3333	2.85	16.3333	-1.98333	1037	125	64	23.7791	344	207	344	246
Chelicorophium curvispinum	48.2564	14.4162	I	8.77917	10.1583	33.6369	757.53	25	-5.2	30.2	17.9833	0.6	17.9833	-0.716667	863	117	45	35.1194	326	153	326	159
Chelicorophium curvispinum	48.3872	15.5458	I	8.33333	9.56667	32.6507	742.628	24.1	-5.2	29.3	17.3667	0.45	17.3667	-0.933333	719	97	34	37.5729	276	117	276	117
Chelicorophium curvispinum	48.3313	16.3305	I	9.13333	9.43333	32.0862	748.287	25.1	-4.3	29.4	18.3	1.18333	18.3	-0.15	657	80	37	27.9629	229	120	229	123
Chelicorophium curvispinum	48.1166	16.8031	I	9.85	9.65	31.9536	769.395	26.1	-4.1	30.2	19.2167	1.53333	19.2167	0.216667	633	78	35	29.5364	226	111	226	116
Chelicorophium curvispinum	48.1661	16.9514	I	9.50833	9.53333	31.5673	769.769	25.7	-4.5	30.2	18.8667	1.11667	18.8667	-0.166667	657	82	36	30.4648	238	114	238	121
Chelicorophium curvispinum	48.1422	17.0826	I	9.70417	9.59167	31.5515	775.472	26	-4.4	30.4	19.1333	1.23333	19.1333	-0.05	647	81	36	30.3677	234	112	234	120
Chelicorophium curvispinum	48.1064	17.1406	I	9.80417	9.64167	31.612	777.994	26.1	-4.4	30.5	19.2667	1.28333	19.2667	-3.70074e-17	637	79	35	30.1997	230	110	230	119
Chelicorophium curvispinum	48.0486	17.2359	I	9.88333	9.66667	31.4875	786.281	26.3	-4.4	30.7	19.4333	1.2	19.4333	-0.05	617	76	34	29.6291	221	106	221	116
Chelicorophium curvispinum	47.7909	17.6599	I	10.1792	9.74167	31.2233	799.299	26.7	-4.5	31.2	19.7333	1.36667	19.7333	-0.05	541	68	29	28.4287	182	95	182	108
Chelicorophium curvispinum	47.7439	17.8426	I	10.3042	9.725	31.0703	800.43	26.8	-4.5	31.3	19.8167	1.6	19.8167	0.05	531	65	28	27.6128	173	95	173	109
Chelicorophium curvispinum	47.744	18.2057	I	10.475	9.71667	31.1432	799.453	26.9	-4.3	31.2	19.9	1.93333	19.9	0.216667	533	61	29	25.2439	170	98	170	111
Chelicorophium curvispinum	47.8149	18.864	I	10.4375	9.29167	30.0701	803.923	26.6	-4.3	30.9	18.4333	1.86667	19.9	0.133333	578	70	33	23.8665	184	107	180	121
Chelicorophium curvispinum	47.6142	19.1033	I	11	8.98333	29.2617	811.368	27.1	-3.6	30.7	19.0833	2.36667	20.55	0.616667	550	67	31	24.6113	178	99	171	112
Chelicorophium curvispinum	47.3866	19.0044	I	11.2292	8.775	28.7705	812.24	27.2	-3.3	30.5	19.3167	2.56667	20.8	0.85	541	66	30	24.9245	176	97	169	111
Chelicorophium curvispinum	46.8175	18.9285	I	11.125	9.13333	29.7503	812.176	27.2	-3.5	30.7	19.15	2.43333	20.65	0.7	546	68	32	24.3026	176	100	170	113
Chelicorophium curvispinum	46.633	18.8827	I	11.1583	9.25	29.9353	812.691	27.4	-3.5	30.9	19.2	2.45	20.7	0.733333	558	71	33	24.4082	180	103	174	116
Chelicorophium curvispinum	46.2011	18.9252	I	11.15	9.65	31.2298	807.997	27.5	-3.4	30.9	19.1	2.45	20.6333	0.833333	587	75	35	23.6557	189	109	182	122
Chelicorophium curvispinum	45.9156	18.8075	I	11.1917	9.9	31.9355	802.801	27.6	-3.4	31	19.0667	2.46667	20.6333	0.933333	629	80	38	22.4182	200	119	192	132
Chelicorophium curvispinum	45.5562	18.9145	I	11.1958	10.2583	32.2589	810.487	28.2	-3.6	31.8	19.1833	2.28333	20.7833	0.883333	677	83	42	20.0461	209	134	197	147
Chelicorophium curvispinum	45.5295	19.0784	I	11.1542	10.3583	32.7795	807.053	28.2	-3.4	31.6	19.0833	2.33333	20.6833	0.9	662	82	41	20.651	208	130	197	143
Chelicorophium curvispinum	45.2329	19.3618	I	10.9167	10.3333	33.2262	789.011	27.7	-3.4	31.1	18.5833	2.33333	20.2167	0.9	675	86	40	23.0192	221	129	208	147
Chelicorophium curvispinum	45.2234	19.8037	I	10.9125	10.2583	32.6699	795.57	27.6	-3.8	31.4	18.6667	2	20.3667	0.866667	653	82	41	22.5811	214	126	200	141
Chelicorophium curvispinum	45.2616	19.8871	I	11.3875	10.4917	32.6843	806.995	28.4	-3.7	32.1	19.2833	2.23333	21.0333	1.25	629	77	39	21.1265	201	122	188	134
Chelicorophium curvispinum	45.1482	20.262	I	11.7458	9.79167	31.8947	793.357	28	-2.7	30.7	19.4667	3.03333	21.15	1.61667	627	80	39	23.9339	209	125	192	144
Chelicorophium curvispinum	45.0169	20.3671	I	11.9667	9.66667	31.694	792.207	28.2	-2.3	30.5	19.6833	3.31667	21.35	1.83333	630	80	38	23.8528	210	128	191	147
Chelicorophium curvispinum	44.8532	20.5769	I	12.3583	9.55	31.7276	789.228	28.6	-1.5	30.1	20.05	18	21.7167	2.25	647	83	38	24.3045	217	131	195	150
Chelicorophium curvispinum	44.8129	20.645	I	12.2292	9.55833	31.6501	787.116	28.4	-1.8	30.2	19.8833	3.81667	21.55	2.11667	655	85	39	25.0526	222	133	199	151
Chelicorophium curvispinum	44.7247	21.0007	I	11.7417	9.8	32.2368	774.138	28	-2.4	30.4	19.2333	3.48333	20.8833	1.8	649	83	41	24.434	221	129	199	143
Chelicorophium curvispinum	44.7366	21.1233	I	11.6292	9.825	32.2131	774.865	28	-2.5	30.5	19.1167	3.35	20.7833	1.66667	647	84	41	25.2015	222	127	200	142
Chelicorophium curvispinum	44.8051	21.3899	I	11.0917	9.65	31.6393	782.106	27.7	-2.8	30.5	18.5833	2.7	20.2667	1.01667	656	87	41	26.5239	229	126	208	140
Chelicorophium curvispinum	44.6683	21.6879	I	9.95833	9.26667	30.8889	781.141	26.3	-3.7	30	17.4667	1.51667	19.1667	-0.0333333	696	95	43	28.3686	248	131	227	144
Chelicorophium curvispinum	44.692	22.3995	I	10.7458	9.60833	31.1959	805.686	27.3	-3.5	30.8	18.6667	2.05	20.2667	0.5	639	88	40	28.335	226	120	207	132
Chelicorophium curvispinum	44.6056	22.7105	I	11.2292	9.79167	30.9863	822.263	28.1	-3.5	31.6	19.3833	2.33333	20.95	0.766667	602	82	38	27.0904	209	115	192	125
Chelicorophium curvispinum	44.2609	22.689	I	11.2625	9.725	30.873	820.255	28.2	-3.3	31.5	19.45	2.45	21.0167	0.9	599	78	38	24.5426	201	119	182	129
Chelicorophium curvispinum	44.175	22.7838	I	11.3958	9.675	30.6171	822.141	28.3	-3.3	31.6	19.6	2.5	21.1667	0.983333	591	77	37	24.6427	197	118	177	129
Chelicorophium curvispinum	43.7499	23.8987	I	11.6625	9.95833	29.8154	866.663	28.9	-4.5	33.4	20.2333	17.6167	21.9167	0.583333	594	75	37	24.2654	199	117	174	129
Chelicorophium curvispinum	43.7132	24.8064	I	11.4917	10.4333	30.6863	874.091	29.1	-4.9	34	20.1833	1.8	21.8667	0.283333	571	76	37	27.1281	201	113	176	121
Chelicorophium curvispinum	43.6234	25.4017	I	11.3542	10.425	30.9347	862.115	28.9	-4.8	33.7	19.9667	1.78333	21.6667	0.366667	579	77	36	27.2976	203	112	177	122
Chelicorophium curvispinum	43.6741	25.6194	I	11.4375	10.4583	31.0336	862.834	29	-4.7	33.7	20.0667	1.86667	21.7667	0.433333	576	77	36	26.8566	200	112	176	122
Chelicorophium curvispinum	43.8901	26.0171	I	11.1458	10.3583	31.013	858.79	28.6	-4.8	33.4	19.75	1.56667	21.4333	0.233333	586	78	36	26.6974	202	113	180	124
Chelicorophium curvispinum	44.0663	26.6559	I	11.075	9.9	30.4615	846.15	28	-4.5	32.5	19.4833	1.56667	21.2333	0.366667	567	76	35	26.8636	196	108	178	117
Chelicorophium curvispinum	44.1187	27.2345	I	11.45	9.23333	29.4055	828.989	27.7	-3.7	31.4	19.5833	2.01667	21.4	1.01667	512	67	32	26.1817	176	97	163	105
Chelicorophium curvispinum	44.7747	27.8631	I	11.4083	9	28.3912	849.16	27.7	-4	31.7	19.7333	1.71667	21.5167	0.666667	458	60	28	25.3986	155	87	146	93
Chelicorophium curvispinum	51.31	1.36	I	10.3	6.48333	33.5924	488.89	21	1.7	19.3	11.5	6.33333	16.3833	4.58333	578	68	35	20.8523	188	115	150	134
Chelicorophium curvispinum	50.316	7.852	I	8.79583	7.925	32.3469	640.889	22.2	-2.3	24.5	16.5833	4.66667	16.5833	0.9	689	68	44	14.6182	202	139	202	167
Chelicorophium curvispinum	50.416	8.099	I	9.2875	8.04167	32.1667	650.245	23.1	-1.9	25	17.2333	5.2	17.2333	1.26667	648	64	40	14.9614	190	129	190	150
Chelicorophium curvispinum	45.4	16.54	I	10.8417	10.05	32.4194	764.014	27.1	-3.9	31	18.4333	2.56667	20	1	931	102	55	19.1374	271	170	269	198
Chelicorophium curvispinum	45.39	16.63	I	10.9458	10.125	32.767	761.301	27.2	-3.7	30.9	18.5	2.73333	20.1	1.18333	925	102	54	19.3171	271	168	269	196
Chelicorophium curvispinum	45.29	16.82	I	11.0833	10.2333	33.2251	754.081	27.4	-3.4	30.8	18.55	3.01667	20.1667	1.48333	931	104	55	19.0266	274	172	271	200
Chelicorophium curvispinum	45.13	18.08	I	10.875	10.5167	34.145	765.303	27.4	-3.4	30.8	18.4167	2.8	19.9833	1.08333	796	99	47	21.9061	247	151	234	171
Chelicorophium curvispinum	45.87	18.83	I	11.1917	9.9	31.9355	802.801	27.6	-3.4	31	19.0667	2.46667	20.6333	0.933333	629	80	38	22.4182	200	119	192	132
Chelicorophium curvispinum	45.53	18.96	I	11.1375	10.3083	32.4161	808.315	28.2	-3.6	31.8	19.0833	2.26667	20.7	0.866667	671	83	42	20.5109	210	132	198	145
Chelicorophium curvispinum	45.38	18.96	I	11.2458	10.375	32.5235	806.264	28.4	-3.5	31.9	19.15	2.41667	20.8	0.983333	692	85	43	20.1869	216	137	203	151
Chelicorophium curvispinum	45.23	19.33	I	10.9333	10.3333	33.2262	789.808	27.7	-3.4	31.1	18.6	2.35	20.25	0.9	685	87	41	22.564	223	132	210	149
Chelicorophium curvispinum	49.44	6.36	I	9.46667	8.35	33.5341	628.998	23.5	-1.4	24.9	2.73333	5.45	17.2333	1.81667	772	71	51	9.94936	206	168	205	190
Chelicorophium curvispinum	49.39	6.25	I	9.77083	8.425	33.8353	628.221	23.8	-1.1	24.9	6	5.78333	17.5167	2.11667	758	70	51	9.63759	201	167	200	186
Chelicorophium curvispinum	49.21	6.2	I	9.91667	8.48333	33.9333	629.886	24	-1	25	16.1	5.93333	17.6667	2.25	749	69	50	9.72044	200	165	198	185
Chelicorophium curvispinum	49.12	6.16	I	9.69583	8.425	33.9718	627.841	23.6	-1.2	24.8	15.8167	5.7	17.4	2.05	768	72	51	9.8371	206	169	205	192
Chelicorophium curvispinum	48.95	6.04	I	9.52083	8.425	33.9718	626.736	23.3	-1.5	24.8	17.1667	5.56667	17.1667	1.83333	747	74	48	12.4833	209	157	209	186
Chelicorophium curvispinum	48.75	6.06	I	9.29583	8.54167	34.3039	626.71	23.1	-1.8	24.9	16.9167	5.33333	16.9167	1.58333	738	77	47	15.7419	216	149	216	182
Chelicorophium curvispinum	48.75	6.16	I	9.18333	8.51667	34.2035	626.924	23	-1.9	24.9	16.8167	5.18333	16.8167	1.48333	766	78	49	14.0728	218	158	218	193
Chelicorophium curvispinum	51.22	6.76	I	10.1875	8.15833	33.5734	622.185	23.6	-0.7	24.3	16.2833	6.05	17.8	2.48333	804	85	50	13.9723	231	168	231	192
Chelicorophium curvispinum	52.99	11.74	I	8.8375	7.64167	30.4449	674.989	22.7	-2.4	25.1	17.2	3.96667	17.2	0.65	555	63	32	21.5256	182	108	182	118
Chelicorophium curvispinum	45.6417	4.8122	I	11.5708	9.625	34.7473	667.235	27	-0.7	27.7	16.4333	3.35	19.8333	3.35	776	82	49	19.8947	232	150	207	150
Chelicorophium curvispinum	45.3624	4.7594	I	11.8708	9.89167	35.3274	666.843	27.4	-0.6	28	16.7667	3.61667	20.1	3.61667	787	83	51	19.1381	236	158	199	158
Chelicorophium curvispinum	54.14	15.28	I	8.79167	6.71667	24.5134	776.214	23.1	-4.3	27.4	17.3833	3.2	18.0667	-1.03333	583	68	28	24.5819	188	100	184	116
Chelicorophium curvispinum	53.82	14.6	I	8.725	7.18333	26.9039	743.791	22.8	-3.9	26.7	17.6833	0.25	17.6833	-0.633333	548	64	28	22.8779	176	99	176	110
Chelicorophium curvispinum	53.85	14.23	I	8.9375	6.95833	25.9639	755.793	23	-3.8	26.8	18.0667	3.66667	18.0667	-0.516667	544	62	28	22.2253	174	98	174	111
Chelicorophium curvispinum	52.9	14.63	I	8.6	7.78333	27.5029	769.891	23.5	-4.8	28.3	17.75	-0.1	17.75	-1.28333	554	70	30	26.6704	190	99	190	112
Chelicorophium curvispinum	52.07	14.75	I	9.175	7.88333	27.3727	781.518	24.4	-4.4	28.8	18.4667	0.3	18.4667	-0.85	545	69	29	27.7317	189	95	189	109
Chelicorophium curvispinum	52.05	15.08	I	9.20417	7.85833	27.381	780.555	24.4	-4.3	28.7	18.5	0.4	18.5	-0.783333	548	69	29	27.9547	190	95	190	110
Chelicorophium curvispinum	52.06	15.42	I	9.19583	7.80833	27.4941	772.533	24.2	-4.2	28.4	18.4333	0.583333	18.4333	-0.616667	546	68	28	29.044	191	91	191	106
Chelicorophium curvispinum	51.96	15.77	I	8.99583	7.925	27.5174	780.616	24.1	-4.7	28.8	18.2833	0.283333	18.2833	-1	546	70	27	31.6764	197	88	197	101
Chelicorophium curvispinum	51.72	15.87	I	8.725	8.08333	27.5882	787.053	24	-5.3	29.3	18.05	-0.0833333	18.05	-1.45	556	72	28	33.0708	204	89	204	101
Chelicorophium curvispinum	51.67	16.13	I	8.6875	8.29167	27.6389	799.668	24.2	-5.8	30	18.1167	-0.283333	18.1167	-1.73333	543	73	26	35.723	204	83	204	93
Chelicorophium curvispinum	51.24	16.61	I	8.47917	8.875	29.8822	771.384	23.8	-5.9	29.7	17.6	-0.15	17.6	-1.51667	546	80	24	43.2562	221	76	221	81
Chelicorophium curvispinum	52.72	15.19	I	9.10833	7.8	26.2626	815.271	24.6	-5.1	29.7	18.75	-0.0666667	18.75	-1.43333	543	70	28	28.4439	189	92	189	106
Chelicorophium curvispinum	52.7	16.35	I	8.2625	7.975	27.2184	788.604	23.6	-5.7	29.3	17.6667	-0.533333	17.6667	-1.88333	551	73	27	30.764	197	91	197	103
Chelicorophium curvispinum	52.67	16.74	I	8.1	8.1	27.7397	780.163	23.5	-5.7	29.2	17.45	-0.566667	17.45	-1.86667	543	74	26	32.2754	197	88	197	100
Chelicorophium curvispinum	52.4	16.94	I	8.325	8.36667	29.0509	764.328	23.6	-5.2	28.8	17.5167	-0.183333	17.5167	-1.35	524	73	25	34.432	195	83	195	93
Chelicorophium curvispinum	52.83	15.76	I	8.7125	7.775	26.4456	805.843	24	-5.4	29.4	18.25	-0.333333	18.25	-1.7	556	72	28	28.9904	195	93	195	107
Chelicorophium curvispinum	53.02	16.58	I	7.86667	7.81667	26.4077	797.899	23.3	-6.3	29.6	17.3667	-1.03333	17.3667	-2.43333	572	76	27	30.4322	203	95	203	109
Chelicorophium curvispinum	53.05	16.94	I	7.86667	7.91667	26.566	803.677	23.5	-6.3	29.8	17.4167	-1.1	17.4167	-2.48333	557	75	26	31.8684	201	91	201	104
Chelicorophium curvispinum	53.13	17.61	I	7.78333	7.98333	26.7001	814.977	23.4	-6.5	29.9	17.4	2.63333	17.4	-2.7	553	77	25	34.8607	206	86	206	100
Chelicorophium curvispinum	52.99	17.97	I	7.85417	8.175	27.5253	801.939	23.5	-6.2	29.7	17.3833	-1.21667	17.3833	-2.4	539	76	24	37.2836	206	81	206	94
Chelicorophium curvispinum	52.21	18.54	I	8.53333	8.5	27.0701	844.4	24.9	-6.5	31.4	18.4667	-1.08333	18.4667	-2.45	514	74	23	39.5678	201	75	201	85
Chelicorophium curvispinum	53.14	17.97	I	7.825	8.05	27.1044	804.102	23.4	-6.3	29.7	17.3667	-1.28333	17.3667	-2.46667	543	76	24	36.7884	206	82	206	96
Chelicorophium curvispinum	53.44	18.69	I	7.67083	7.79167	27.1487	782.204	22.9	-5.8	28.7	17.0333	-1.2	17.0333	-2.26667	539	71	23	38.4615	207	78	207	91
Chelicorophium curvispinum	53.74	18.85	I	7.475	7.43333	26.3593	776.649	22.4	-5.8	28.2	16.7833	-1.35	16.7833	-2.36667	550	73	24	37.2926	207	80	207	94
Chelicorophium curvispinum	54.31	18.93	I	7.42917	6.54167	25.2574	730.132	21.4	-4.5	25.9	16.35	2.01667	16.35	-1.56667	548	74	21	38.4456	201	75	201	93
Chelicorophium curvispinum	52.91	18.82	I	8.10417	8.375	27.8239	809.302	24	-6.1	30.1	17.7333	-1.06667	17.7333	-2.25	522	75	22	40.4339	206	75	206	87
Chelicorophium curvispinum	52.65	19.2	I	8.18333	8.3	26.4331	853.994	24.5	-6.9	31.4	18.2	-1.61667	18.2	-2.93333	528	75	23	38.7153	205	79	205	88
Chelicorophium curvispinum	52.41	20.46	I	7.82083	8.225	26.6181	846.003	23.9	-7	30.9	17.8	-1.9	17.8	-3.11667	513	73	23	39.6235	200	74	200	82
Chelicorophium curvispinum	52.37	20.9	I	7.88333	8.23333	27.3533	829.757	24	-6.1	30.1	17.9333	-1.7	17.9333	-2.5	490	70	22	40.5759	192	68	192	76
Chelicorophium curvispinum	51.96	21.28	I	7.8625	8.29167	27.0969	834.664	23.7	-6.9	30.6	17.6833	-1.76667	17.6833	-2.88333	507	71	23	40.6601	199	71	199	78
Chelicorophium curvispinum	52.48	20.81	I	7.8	8.21667	27.0285	839.54	23.9	-6.5	30.4	17.9	-1.9	17.9	-2.8	497	71	23	40.5652	195	69	195	78
Chelicorophium curvispinum	52.77	21.13	I	7.42083	8.10833	25.6593	880.69	23.9	-7.7	31.6	17.8667	-2.78333	17.8667	-3.85	523	72	24	38.3619	201	74	201	85
Chelicorophium curvispinum	53.48	14.66	I	8.64583	7.675	28.7453	724.915	22.8	-3.9	26.7	17.3833	0.483333	17.3833	-0.483333	537	64	28	23.9946	177	97	177	107
Chelicorophium curvispinum	59.4	27.85	I	4.74167	7.15	22.2741	917.167	21.9	-10.2	32.1	10.5667	-5.76667	16.15	-6.43333	630	79	26	35.9527	226	90	204	106
Chelicorophium curvispinum	59.47	28.04	I	4.85417	7.19167	22.3344	920.411	22	-10.2	32.2	10.7167	-5.7	16.3	-6.35	634	79	26	36.3435	229	91	205	106
Chelicorophium curvispinum	54.145	15.287	I	8.79167	6.71667	24.5134	776.214	23.1	-4.3	27.4	17.3833	3.2	18.0667	-1.03333	583	68	28	24.5819	188	100	184	116
Chelicorophium curvispinum	52.302	18.31	I	8.41667	8.53333	27.7959	821.023	24.5	-6.2	30.7	18.1333	-0.9	18.1333	-2.18333	514	74	23	39.367	201	75	201	85
Chelicorophium curvispinum	46.91	17.9	I	10.9	9.38333	30.1715	805.882	27.2	-3.9	31.1	20.4	2.2	20.4	0.516667	565	67	32	24.6435	178	105	178	117
Chelicorophium curvispinum	46.81	4.93	I	11.0083	8.86667	33.5859	664.109	25.4	-1	26.4	15.7333	7.18333	19.1	2.63333	779	76	53	14.5021	214	163	207	177
Chelicorophium curvispinum	50.52	5.24	I	9.55417	7.90833	34.3841	586.292	22.1	-0.9	23	16.6833	5.68333	16.6833	2.4	851	80	58	9.62895	232	184	232	206
Chelicorophium curvispinum	50.31	4.87	I	9.48333	8.16667	34.9003	591.974	22.2	-1.2	23.4	3.05	5.7	16.6333	2.2	879	83	60	9.29796	237	193	233	219
Chelicorophium curvispinum	50.05	4.72	I	9.175	8.28333	35.0989	592.458	22	-1.6	23.6	2.73333	5.41667	16.3167	1.86667	961	95	66	10.2343	274	217	243	257
Chelicorophium curvispinum	50.39	4.88	I	9.40833	8.13333	34.7578	590.827	22.1	-1.3	23.4	3	5.6	16.5333	2.15	877	82	60	9.30698	236	192	233	218
Chelicorophium curvispinum	50.217	4.83	I	9.3375	8.225	35	592.169	22.1	-1.4	23.5	2.9	5.56667	16.4833	2.05	911	87	62	9.57246	252	202	237	234
Chelicorophium curvispinum	49.693	4.87	I	9.59583	8.475	35.3125	601.141	22.7	-1.3	24	3.05	5.83333	16.8667	2.18333	908	91	60	11.162	260	202	232	246
Chelicorophium curvispinum	49.545	5.159	I	9.51667	8.38333	34.9306	606.335	22.7	-1.3	24	2.93333	9.11667	16.8833	2.06667	917	95	60	12.2182	267	203	232	255
Chelicorophium curvispinum	49.41	5.19	I	9.5125	8.425	34.9585	609.93	22.7	-1.4	24.1	2.86667	5.71667	16.9	1.98333	873	88	56	12.0279	249	191	227	239
Chelicorophium curvispinum	51.76	5.74	I	9.53333	7.63333	34.3844	573.626	21.6	-0.6	22.2	16.5	5.38333	16.5	2.55	772	73	48	13.4588	215	155	215	189
Chelicorophium curvispinum	50.88	5.68	I	9.88333	7.7	34.2222	577.264	22.2	-0.3	22.5	16.9667	5.81667	16.9667	2.9	789	75	53	11.7653	224	166	224	184
Chelicorophium curvispinum	44.68	20.93	I	11.8333	9.75	32.1782	775.178	28	-2.3	30.3	19.35	3.56667	20.9833	1.86667	650	83	41	24.4392	221	129	199	144
Chelicorophium curvispinum	53.88	14.39	I	8.91667	7	26.2172	751.778	22.9	-3.8	26.7	17.9667	3.65	17.9667	-0.516667	542	62	28	22.2373	173	98	173	110
Chelicorophium curvispinum	59.3978	27.8324	I	4.78333	7.15	22.2741	916.826	21.9	-10.2	32.1	14.6	-5.73333	16.1833	-6.36667	625	79	26	35.8027	224	90	203	105
Chelicorophium curvispinum	59.4038	27.9208	I	4.7625	7.15833	22.2308	920.339	21.9	-10.3	32.2	14.6	-5.78333	16.2	-6.45	632	79	26	35.81	226	91	205	106
Chelicorophium curvispinum	59.3977	27.8342	I	4.74167	7.15	22.2741	917.167	21.9	-10.2	32.1	10.5667	-5.76667	16.15	-6.43333	630	79	26	35.9527	226	90	204	106
Chelicorophium curvispinum	59.4038	27.921	I	4.7625	7.15833	22.2308	920.339	21.9	-10.3	32.2	14.6	-5.78333	16.2	-6.45	632	79	26	35.81	226	91	205	106
Chelicorophium curvispinum	59.3979	27.8341	I	4.74167	7.15	22.2741	917.167	21.9	-10.2	32.1	10.5667	-5.76667	16.15	-6.43333	630	79	26	35.9527	226	90	204	106
Chelicorophium curvispinum	59.4038	27.921	I	4.7625	7.15833	22.2308	920.339	21.9	-10.3	32.2	14.6	-5.78333	16.2	-6.45	632	79	26	35.81	226	91	205	106
Chelicorophium curvispinum	59.398	27.8324	I	4.78333	7.15	22.2741	916.826	21.9	-10.2	32.1	14.6	-5.73333	16.1833	-6.36667	625	79	26	35.8027	224	90	203	105
Chelicorophium curvispinum	59.404	27.9208	I	4.7625	7.15833	22.2308	920.339	21.9	-10.3	32.2	14.6	-5.78333	16.2	-6.45	632	79	26	35.81	226	91	205	106
Chelicorophium curvispinum	61.4	31.675	I	3.0125	7.625	21.7236	974.066	21.3	-13.8	35.1	13.6667	-4.23333	15.1333	-8.98333	624	82	28	34.9248	222	95	203	117
Chelicorophium curvispinum	60.128	32.321	I	3.71667	8	22.9226	967.927	21.9	-13	34.9	14.1167	-3.26667	15.6333	-8.26667	653	82	28	35.0471	233	96	215	122
Chelicorophium curvispinum	53.41	50.13	I	4.60417	8.45833	19.9489	1277.87	26	-16.4	42.4	19.65	-3.73333	19.65	-11.3333	524	60	29	22.6355	165	97	165	118
Chelicorophium curvispinum	53.22	50.14	I	4.89583	8.50833	20.0668	1281.16	26.3	-16.1	42.4	19.9667	-3.5	19.9667	-11.0833	515	58	29	22.1155	160	96	160	118
Chelicorophium curvispinum	52.2	48.5	I	5.61667	9.33333	21.555	1286.91	27.9	-15.4	43.3	20.85	-2.96667	20.85	-10.3167	468	52	25	22.6719	144	86	144	110
Chelicorophium curvispinum	54.1	47.6	I	3.675	8.56667	20.6426	1230.94	25	-16.5	41.5	18.3667	-10.45	18.3667	-11.5667	547	68	25	30.6625	190	87	190	101
Chelicorophium curvispinum	54.8	49.1	I	4.3625	8.475	20.3726	1231.45	25.6	-16	41.6	18.9833	-9.68333	18.9833	-10.9833	521	66	24	32.5354	186	83	186	94
Chelicorophium curvispinum	53.65	48.95	I	4.92917	8.64167	20.5265	1257.29	26.4	-15.7	42.1	19.8167	-9.56667	19.8167	-10.7	489	61	23	30.6704	167	80	167	91
Chelicorophium curvispinum	51.3	45.86	I	6.89167	9.31667	22.0774	1240.57	28.9	-13.3	42.2	21.7	-1.33333	21.7	-8.38333	409	41	23	20.4217	123	71	123	95
Chelicorophium curvispinum	48.56	6.41	I	9.4375	8.775	34.5472	633.242	23.6	-1.8	25.4	17.1667	5.43333	17.1667	1.65	782	77	52	12.5493	218	165	218	196
Chelicorophium curvispinum	48.8	8.01	I	10.3208	8.85833	33.1773	677.289	25.1	-1.6	26.7	16.9667	3.26667	18.5667	1.93333	687	81	42	22.3581	219	130	219	139
Chelicorophium curvispinum	47.62	7.57	I	10.2	8.46667	33.0729	651.819	24.8	-0.8	25.6	18.25	3.65	18.25	2.3	742	93	46	26.2123	251	141	251	143
Chelicorophium curvispinum	48.15	7.42	I	10.225	8.6	33.2046	665.437	24.9	-1	25.9	18.3833	3.36667	18.3833	2	607	77	31	33.3847	216	101	216	101
Chelicorophium curvispinum	47.92	7.37	I	10.1583	8.61667	33.7908	660.997	24.8	-0.7	25.5	18.3	3.38333	18.3	2.05	598	75	31	33.1265	213	101	213	101
Chelicorophium curvispinum	49.08	2.2	I	10.7667	8.41667	35.8156	577.771	23.9	0.4	23.5	11.2833	7.1	17.8333	3.63333	646	61	44	9.23146	176	141	160	157
Chelicorophium curvispinum	48.67	2.4	I	11.1708	8.35833	35.119	593.175	24.4	0.6	23.8	11.6167	7.48333	18.4167	3.81667	640	60	45	8.32149	170	141	161	155
Chelicorophium curvispinum	59.3242	17.8942	I	6.93333	6.5	23.8971	758.999	22.1	-5.1	27.2	15.5	0.9	16.7167	-1.91667	529	67	25	31.4689	184	83	176	112
Chelicorophium curvispinum	48.032	17.25	I	9.90417	9.70833	31.4186	789.909	26.4	-4.5	30.9	19.4833	1.16667	19.4833	-0.0833333	609	74	34	29.0583	216	105	216	116
Chelicorophium curvispinum	47.746	18.164	I	10.4	9.73333	31.1966	800.366	26.8	-4.4	31.2	19.85	1.81667	19.85	0.116667	535	62	29	25.8844	172	97	172	110
Chelicorophium curvispinum	47.815	18.74	I	10.75	9.46667	30.3419	807.924	27.1	-4.1	31.2	18.8	2.15	20.25	0.383333	556	66	31	24.1448	176	102	174	116
Chelicorophium curvispinum	48.429	16.854	I	9.75833	9.53333	31.6722	766.832	25.9	-4.2	30.1	19.05	1.46667	19.05	0.116667	646	83	35	33.4631	241	109	241	113
Chelicorophium curvispinum	48.27	16.95	I	9.81667	9.61667	31.7382	770.272	26.1	-4.2	30.3	19.1833	1.45	19.1833	0.133333	657	84	36	31.8565	242	113	242	118
Chelicorophium curvispinum	48.14	17.06	I	9.70417	9.59167	31.5515	775.472	26	-4.4	30.4	19.1333	1.23333	19.1333	-0.05	647	81	36	30.3677	234	112	234	120
Chelicorophium curvispinum	48.61	16.94	I	9.6125	9.49167	31.5338	769.094	25.7	-4.4	30.1	18.8833	1.3	18.8833	-0.1	638	84	33	35.9997	244	104	244	108
Chelicorophium curvispinum	48.52	16.92	I	9.68333	9.5	31.5615	767.171	25.8	-4.3	30.1	18.95	1.38333	18.95	0.0166667	650	85	34	35.0887	247	108	247	111
Chelicorophium curvispinum	48.41	16.85	I	9.81667	9.55	31.7276	768.083	26	-4.1	30.1	19.1333	1.51667	19.1333	0.166667	649	83	35	32.4063	240	111	240	115
Chelicorophium curvispinum	48.13	17.18	I	9.83333	9.66667	31.5904	780.307	26.2	-4.4	30.6	19.3167	1.28333	19.3167	-3.70074e-17	629	78	34	30.2574	227	108	227	118
Chelicorophium curvispinum	48.17	17.34	I	9.825	9.68333	31.5418	781.977	26.2	-4.5	30.7	19.2667	1.23333	19.2667	-0.0833333	630	77	35	30.5249	228	108	228	118
Chelicorophium curvispinum	47.98	17.38	I	9.95417	9.69167	31.2634	797.07	26.5	-4.5	31	19.5833	1.1	19.5833	-0.183333	595	70	34	28.0969	208	103	208	115
Chelicorophium curvispinum	47.76	17.72	I	10.2083	9.76667	31.2034	799.835	26.8	-4.5	31.3	19.7667	1.45	19.7667	-0.0333333	536	67	29	28.0007	178	95	178	108
Chelicorophium curvispinum	47.75	17.87	I	10.3042	9.725	31.0703	800.43	26.8	-4.5	31.3	19.8167	1.6	19.8167	0.05	531	65	28	27.6128	173	95	173	109
Chelicorophium curvispinum	47.76	18.04	I	10.3875	9.825	31.3898	798.729	26.8	-4.5	31.3	19.8333	1.78333	19.8333	0.116667	531	63	28	27.0351	174	95	174	108
Chelicorophium curvispinum	47.79	18.12	I	10.4167	9.81667	31.3632	798.693	26.9	-4.4	31.3	19.8333	1.86667	19.8333	0.15	531	61	28	26.4272	172	95	172	108
Chelicorophium curvispinum	47.88	18.03	I	10.3208	9.85833	31.4963	796.205	26.8	-4.5	31.3	19.7333	1.75	19.7333	0.1	539	63	28	26.8416	177	96	177	109
Chelicorophium curvispinum	47.94	17.95	I	10.2125	9.84167	31.443	795.702	26.7	-4.6	31.3	19.65	1.6	19.65	0.0166667	549	65	29	27.5086	183	97	183	110
Chelicorophium curvispinum	47.98	17.99	I	10.2125	9.84167	31.443	795.702	26.7	-4.6	31.3	19.65	1.6	19.65	0.0166667	549	65	29	27.5086	183	97	183	110
Chelicorophium curvispinum	47.97	17.81	I	10.1542	9.825	31.5916	794.116	26.6	-4.5	31.1	19.6333	1.5	19.6333	0.0166667	554	67	30	27.7827	187	98	187	110
Chelicorophium curvispinum	47.74	18.23	I	10.475	9.71667	31.1432	799.453	26.9	-4.3	31.2	19.9	1.93333	19.9	0.216667	533	61	29	25.2439	170	98	170	111
Chelicorophium curvispinum	47.76	18.4	I	10.4792	9.69167	30.9638	801.65	26.9	-4.4	31.3	19.9167	1.93333	19.9167	0.183333	544	64	29	25.3146	174	99	174	113
Chelicorophium curvispinum	47.76	18.6	I	10.6208	9.50833	30.4754	804.277	27	-4.2	31.2	18.6333	2.05	20.1	0.3	557	66	31	24.2955	176	102	175	116
Chelicorophium curvispinum	47.82	18.84	I	10.4375	9.29167	30.0701	803.923	26.6	-4.3	30.9	18.4333	1.86667	19.9	0.133333	578	70	33	23.8665	184	107	180	121
Chelicorophium curvispinum	54	-8.25	I	8.8875	7.025	41.8155	379.001	18.1	1.3	16.8	5.18333	10.1333	13.65	4.55	1115	120	65	20.2516	345	214	249	314
Chelicorophium curvispinum	54.21	-7.51	I	8.9	6.93333	41.0256	387.773	18.2	1.3	16.9	5.1	10.2667	13.7833	4.45	1164	132	68	20.7773	367	222	251	344
Chelicorophium curvispinum	54.61	-7.87	I	8.22917	6.39167	39.6998	374.769	17	0.9	16.1	4.66667	9.4	12.9167	3.95	1345	158	77	24.1221	442	242	278	408
Chelicorophium curvispinum	59.67	28.31	I	4.85417	7.175	22.2136	922.069	22.1	-10.2	32.3	10.7	-5.68333	16.3667	-6.33333	653	81	28	34.5441	230	98	211	116
Chelicorophium curvispinum	52.479	10.91	I	8.85	8.13333	32.4037	660.857	22.8	-2.3	25.1	17	1.55	17	0.8	585	68	35	21.3198	191	117	191	123
Chelicorophium curvispinum	52.455	11.077	I	8.875	8.06667	32.1381	664.867	22.8	-2.3	25.1	17.0833	1.55	17.0833	0.8	567	66	34	21.5477	186	113	186	118
Chelicorophium curvispinum	52.43	11.137	I	8.875	8.05	31.9444	667.177	22.9	-2.3	25.2	17.1333	1.56667	17.1333	0.766667	560	66	33	21.9356	184	112	184	116
Chelicorophium curvispinum	52.228	11.662	I	9.05833	8.01667	31.5617	679.762	23.2	-2.2	25.4	17.5167	1.71667	17.5167	0.816667	500	60	31	22.8678	166	100	166	102
Chelicorophium curvispinum	52.154	30.636	I	6.8625	8.39167	24.609	956.616	24.1	-10	34.1	18.1	-4.25	18.1	-5.2	608	84	30	35.1589	232	101	232	113
Chelicorophium curvispinum	54.2497	12.4682	I	8.31667	6.13333	26.2108	648.713	20.5	-2.9	23.4	16.3333	3	16.3333	0.616667	569	63	29	22.7224	185	100	185	122
Chelicorophium curvispinum	54.1833	13.735	I	8.50833	6.53333	26.8861	683.879	21.6	-2.7	24.3	16.9667	3.33333	16.9667	0.233333	549	61	29	21.3376	173	100	173	113
Chelicorophium curvispinum	53.95	14.0333	I	8.80833	6.85	26.2452	735.041	22.6	-3.5	26.1	17.7333	3.56667	17.7333	-0.316667	546	61	29	21.3599	173	100	173	112
Chelicorophium curvispinum	53.867	13.8026	I	8.61667	6.88333	27.3148	706.934	22.1	-3.1	25.2	17.2833	3.46667	17.2833	-0.0666667	550	61	29	21.5354	176	101	176	113
Chelicorophium curvispinum	53.85	13.8333	I	8.61667	6.88333	27.3148	706.934	22.1	-3.1	25.2	17.2833	3.46667	17.2833	-0.0666667	550	61	29	21.5354	176	101	176	113
Chelicorophium curvispinum	54.1417	13.75	I	8.5375	6.59167	26.6869	695.084	21.8	-2.9	24.7	17.1	3.35	17.1	0.0666667	550	61	29	21.4951	174	100	174	113
Chelicorophium curvispinum	54.1417	13.75	I	8.5375	6.59167	26.6869	695.084	21.8	-2.9	24.7	17.1	3.35	17.1	0.0666667	550	61	29	21.4951	174	100	174	113
Chelicorophium curvispinum	54.1133	13.7867	I	8.5375	6.59167	26.6869	695.084	21.8	-2.9	24.7	17.1	3.35	17.1	0.0666667	550	61	29	21.4951	174	100	174	113
Chelicorophium curvispinum	54.1133	13.7867	I	8.5375	6.59167	26.6869	695.084	21.8	-2.9	24.7	17.1	3.35	17.1	0.0666667	550	61	29	21.4951	174	100	174	113
Chelicorophium curvispinum	53.8652	13.8315	I	8.61667	6.88333	27.3148	706.934	22.1	-3.1	25.2	17.2833	3.46667	17.2833	-0.0666667	550	61	29	21.5354	176	101	176	113
Chelicorophium curvispinum	53.7919	12.8247	I	8.175	6.73333	27.2605	667.047	21.3	-3.4	24.7	16.5	2.85	16.5	0.25	554	64	26	26.6064	188	92	188	114
Chelicorophium curvispinum	53.848	12.8928	I	8.225	6.65	27.2541	665.147	21.2	-3.2	24.4	16.5167	2.93333	16.5167	0.316667	551	63	26	25.6591	185	93	185	113
Chelicorophium curvispinum	53.8205	12.901	I	8.17917	6.74167	27.4051	667.32	21.3	-3.3	24.6	16.5167	2.9	16.5167	0.25	552	63	26	25.9052	186	93	186	113
Chelicorophium curvispinum	53.7896	12.8232	I	8.175	6.73333	27.2605	667.047	21.3	-3.4	24.7	16.5	2.85	16.5	0.25	554	64	26	26.6064	188	92	188	114
Chelicorophium curvispinum	53.7991	12.8736	I	8.17917	6.74167	27.4051	667.32	21.3	-3.3	24.6	16.5167	2.9	16.5167	0.25	552	63	26	25.9052	186	93	186	113
Chelicorophium curvispinum	53.7991	12.8736	I	8.17917	6.74167	27.4051	667.32	21.3	-3.3	24.6	16.5167	2.9	16.5167	0.25	552	63	26	25.9052	186	93	186	113
Chelicorophium curvispinum	53.7896	12.8232	I	8.175	6.73333	27.2605	667.047	21.3	-3.4	24.7	16.5	2.85	16.5	0.25	554	64	26	26.6064	188	92	188	114
Chelicorophium curvispinum	53.7745	12.8372	I	8.17917	6.74167	27.4051	667.32	21.3	-3.3	24.6	16.5167	2.9	16.5167	0.25	552	63	26	25.9052	186	93	186	113
Chelicorophium curvispinum	53.7944	12.8176	I	8.175	6.73333	27.2605	667.047	21.3	-3.4	24.7	16.5	2.85	16.5	0.25	554	64	26	26.6064	188	92	188	114
Chelicorophium curvispinum	53.8699	13.7779	I	8.61667	6.88333	27.3148	706.934	22.1	-3.1	25.2	17.2833	3.46667	17.2833	-0.0666667	550	61	29	21.5354	176	101	176	113
Chelicorophium curvispinum	53.7167	14.2167	I	8.87083	7.225	26.959	744.747	23	-3.8	26.8	17.8667	0.4	17.8667	-0.466667	543	62	28	22.6182	176	99	176	110
Chelicorophium curvispinum	53.8687	14.2105	I	8.9375	6.95833	25.9639	755.793	23	-3.8	26.8	18.0667	3.66667	18.0667	-0.516667	544	62	28	22.2253	174	98	174	111
Chelicorophium curvispinum	53.8687	14.2105	I	8.9375	6.95833	25.9639	755.793	23	-3.8	26.8	18.0667	3.66667	18.0667	-0.516667	544	62	28	22.2253	174	98	174	111
Chelicorophium curvispinum	53.83	13.9167	I	8.775	7.05	27.1154	726.018	22.6	-3.4	26	17.6167	3.61667	17.6167	-0.233333	547	62	29	21.827	176	101	176	112
Chelicorophium curvispinum	53.75	14.2683	I	8.85833	7.21667	26.9279	745.157	23	-3.8	26.8	17.85	0.383333	17.85	-0.483333	543	63	28	22.8331	176	99	176	109
Chelicorophium curvispinum	53.7369	14.124	I	8.84167	7.15	26.8797	740.917	22.9	-3.7	26.6	17.8	0.4	17.8	-0.416667	544	62	29	22.2452	176	100	176	111
Chelicorophium curvispinum	53.7369	14.124	I	8.84167	7.15	26.8797	740.917	22.9	-3.7	26.6	17.8	0.4	17.8	-0.416667	544	62	29	22.2452	176	100	176	111
Chelicorophium curvispinum	53.7369	14.124	I	8.84167	7.15	26.8797	740.917	22.9	-3.7	26.6	17.8	0.4	17.8	-0.416667	544	62	29	22.2452	176	100	176	111
Chelicorophium curvispinum	53.7369	14.124	I	8.84167	7.15	26.8797	740.917	22.9	-3.7	26.6	17.8	0.4	17.8	-0.416667	544	62	29	22.2452	176	100	176	111
Chelicorophium curvispinum	53.7369	14.124	I	8.84167	7.15	26.8797	740.917	22.9	-3.7	26.6	17.8	0.4	17.8	-0.416667	544	62	29	22.2452	176	100	176	111
Chelicorophium curvispinum	53.7369	14.124	I	8.84167	7.15	26.8797	740.917	22.9	-3.7	26.6	17.8	0.4	17.8	-0.416667	544	62	29	22.2452	176	100	176	111
Chelicorophium curvispinum	53.8695	14.0189	I	8.7875	6.90833	26.3677	735.954	22.6	-3.6	26.2	17.7167	3.56667	17.7167	-0.35	548	62	29	21.5432	175	101	175	112
Chelicorophium curvispinum	53.8617	14.2133	I	8.9375	6.95833	25.9639	755.793	23	-3.8	26.8	18.0667	3.66667	18.0667	-0.516667	544	62	28	22.2253	174	98	174	111
Chelicorophium curvispinum	53.8617	14.2133	I	8.9375	6.95833	25.9639	755.793	23	-3.8	26.8	18.0667	3.66667	18.0667	-0.516667	544	62	28	22.2253	174	98	174	111
Chelicorophium curvispinum	53.8617	14.2133	I	8.9375	6.95833	25.9639	755.793	23	-3.8	26.8	18.0667	3.66667	18.0667	-0.516667	544	62	28	22.2253	174	98	174	111
Chelicorophium curvispinum	53.8617	14.2133	I	8.9375	6.95833	25.9639	755.793	23	-3.8	26.8	18.0667	3.66667	18.0667	-0.516667	544	62	28	22.2253	174	98	174	111
Chelicorophium curvispinum	53.8617	14.2133	I	8.9375	6.95833	25.9639	755.793	23	-3.8	26.8	18.0667	3.66667	18.0667	-0.516667	544	62	28	22.2253	174	98	174	111
Chelicorophium curvispinum	53.8617	14.2133	I	8.9375	6.95833	25.9639	755.793	23	-3.8	26.8	18.0667	3.66667	18.0667	-0.516667	544	62	28	22.2253	174	98	174	111
Chelicorophium curvispinum	53.8617	14.2133	I	8.9375	6.95833	25.9639	755.793	23	-3.8	26.8	18.0667	3.66667	18.0667	-0.516667	544	62	28	22.2253	174	98	174	111
Chelicorophium curvispinum	53.8678	14.2075	I	8.9375	6.95833	25.9639	755.793	23	-3.8	26.8	18.0667	3.66667	18.0667	-0.516667	544	62	28	22.2253	174	98	174	111
Chelicorophium curvispinum	53.8678	14.2075	I	8.9375	6.95833	25.9639	755.793	23	-3.8	26.8	18.0667	3.66667	18.0667	-0.516667	544	62	28	22.2253	174	98	174	111
Chelicorophium curvispinum	53.8678	14.2075	I	8.9375	6.95833	25.9639	755.793	23	-3.8	26.8	18.0667	3.66667	18.0667	-0.516667	544	62	28	22.2253	174	98	174	111
Chelicorophium curvispinum	53.8668	14.2075	I	8.9375	6.95833	25.9639	755.793	23	-3.8	26.8	18.0667	3.66667	18.0667	-0.516667	544	62	28	22.2253	174	98	174	111
Chelicorophium curvispinum	53.8668	14.2075	I	8.9375	6.95833	25.9639	755.793	23	-3.8	26.8	18.0667	3.66667	18.0667	-0.516667	544	62	28	22.2253	174	98	174	111
Chelicorophium curvispinum	53.8678	14.2075	I	8.9375	6.95833	25.9639	755.793	23	-3.8	26.8	18.0667	3.66667	18.0667	-0.516667	544	62	28	22.2253	174	98	174	111
Chelicorophium curvispinum	53.7756	13.9724	I	8.775	7.05	27.1154	726.018	22.6	-3.4	26	17.6167	3.61667	17.6167	-0.233333	547	62	29	21.827	176	101	176	112
Chelicorophium curvispinum	53.9165	13.0516	I	8.15417	6.70833	27.6063	664.569	21.2	-3.1	24.3	16.45	2.95	16.45	0.233333	559	62	27	24.4668	185	96	185	115
Chelicorophium curvispinum	53.8519	12.8894	I	8.225	6.65	27.2541	665.147	21.2	-3.2	24.4	16.5167	2.93333	16.5167	0.316667	551	63	26	25.6591	185	93	185	113
Chelicorophium curvispinum	53.9177	13.4281	I	8.22917	6.70833	27.8354	671.797	21.3	-2.8	24.1	16.5833	3.15	16.5833	0.15	565	62	29	21.3633	181	104	181	117
Chelicorophium curvispinum	53.9177	13.4281	I	8.22917	6.70833	27.8354	671.797	21.3	-2.8	24.1	16.5833	3.15	16.5833	0.15	565	62	29	21.3633	181	104	181	117
Chelicorophium curvispinum	53.9177	13.4281	I	8.22917	6.70833	27.8354	671.797	21.3	-2.8	24.1	16.5833	3.15	16.5833	0.15	565	62	29	21.3633	181	104	181	117
Chelicorophium curvispinum	53.9177	13.4281	I	8.22917	6.70833	27.8354	671.797	21.3	-2.8	24.1	16.5833	3.15	16.5833	0.15	565	62	29	21.3633	181	104	181	117
Chelicorophium curvispinum	53.8764	13.562	I	8.40417	6.84167	27.8117	684.24	21.7	-2.9	24.6	16.8667	3.31667	16.8667	0.1	559	62	29	21.6894	180	103	180	115
Chelicorophium curvispinum	53.8778	12.9552	I	8.15	6.66667	27.3224	665.477	21.2	-3.2	24.4	16.45	2.9	16.45	0.233333	558	63	27	24.7333	186	96	186	115
Chelicorophium curvispinum	53.8786	12.9605	I	8.15	6.66667	27.3224	665.477	21.2	-3.2	24.4	16.45	2.9	16.45	0.233333	558	63	27	24.7333	186	96	186	115
Chelicorophium curvispinum	53.9185	13.0286	I	8.2125	6.625	27.4896	661.373	21.1	-3	24.1	16.4667	3	16.4667	0.333333	554	61	27	24.188	183	96	183	113
Chelicorophium curvispinum	53.9185	13.0286	I	8.2125	6.625	27.4896	661.373	21.1	-3	24.1	16.4667	3	16.4667	0.333333	554	61	27	24.188	183	96	183	113
Chelicorophium curvispinum	53.9731	13.1438	I	8.24167	6.68333	27.7317	662.845	21.2	-2.9	24.1	16.5167	3.05	16.5167	0.35	552	61	27	23.4687	181	97	181	113
Chelicorophium curvispinum	53.9411	13.0658	I	8.2125	6.625	27.4896	661.373	21.1	-3	24.1	16.4667	3	16.4667	0.333333	554	61	27	24.188	183	96	183	113
Chelicorophium curvispinum	53.9706	13.1347	I	8.24167	6.68333	27.7317	662.845	21.2	-2.9	24.1	16.5167	3.05	16.5167	0.35	552	61	27	23.4687	181	97	181	113
Chelicorophium curvispinum	53.85	12.8898	I	8.225	6.65	27.2541	665.147	21.2	-3.2	24.4	16.5167	2.93333	16.5167	0.316667	551	63	26	25.6591	185	93	185	113
Chelicorophium curvispinum	53.8611	13.691	I	8.53333	6.85	27.4	699.104	22	-3	25	17.1333	3.41667	17.1333	-0.0166667	553	62	29	21.7483	178	102	178	113
Chelicorophium curvispinum	53.8669	13.833	I	8.61667	6.88333	27.3148	706.934	22.1	-3.1	25.2	17.2833	3.46667	17.2833	-0.0666667	550	61	29	21.5354	176	101	176	113
Chelicorophium curvispinum	53.9119	13.8937	I	8.70417	6.875	26.9608	716.105	22.3	-3.2	25.5	17.45	3.55	17.45	-0.133333	549	61	29	21.6006	176	101	176	112
Chelicorophium curvispinum	53.9583	13.875	I	8.675	6.81667	26.8373	712.303	22.2	-3.2	25.4	17.3833	3.51667	17.3833	-0.0833333	549	61	29	21.3782	175	101	175	113
Chelicorophium curvispinum	53.9583	13.875	I	8.675	6.81667	26.8373	712.303	22.2	-3.2	25.4	17.3833	3.51667	17.3833	-0.0833333	549	61	29	21.3782	175	101	175	113
Chelicorophium curvispinum	53.9217	13.9167	I	8.7625	6.84167	26.6213	722.785	22.4	-3.3	25.7	17.5833	3.55	17.5833	-0.166667	546	61	29	21.4625	174	100	174	112
Chelicorophium curvispinum	54.1083	13.805	I	8.5375	6.59167	26.6869	695.084	21.8	-2.9	24.7	17.1	3.35	17.1	0.0666667	550	61	29	21.4951	174	100	174	113
Chelicorophium curvispinum	54.1083	13.805	I	8.5375	6.59167	26.6869	695.084	21.8	-2.9	24.7	17.1	3.35	17.1	0.0666667	550	61	29	21.4951	174	100	174	113
Chelicorophium curvispinum	53.8442	13.8583	I	8.70417	6.875	26.9608	716.105	22.3	-3.2	25.5	17.45	3.55	17.45	-0.133333	549	61	29	21.6006	176	101	176	112
Chelicorophium curvispinum	53.8442	13.8583	I	8.70417	6.875	26.9608	716.105	22.3	-3.2	25.5	17.45	3.55	17.45	-0.133333	549	61	29	21.6006	176	101	176	112
Chelicorophium curvispinum	53.8442	13.8583	I	8.70417	6.875	26.9608	716.105	22.3	-3.2	25.5	17.45	3.55	17.45	-0.133333	549	61	29	21.6006	176	101	176	112
Chelicorophium curvispinum	53.9083	13.875	I	8.70417	6.875	26.9608	716.105	22.3	-3.2	25.5	17.45	3.55	17.45	-0.133333	549	61	29	21.6006	176	101	176	112
Chelicorophium curvispinum	53.9512	13.8556	I	8.675	6.81667	26.8373	712.303	22.2	-3.2	25.4	17.3833	3.51667	17.3833	-0.0833333	549	61	29	21.3782	175	101	175	113
Chelicorophium curvispinum	54.1333	13.7667	I	8.5375	6.59167	26.6869	695.084	21.8	-2.9	24.7	17.1	3.35	17.1	0.0666667	550	61	29	21.4951	174	100	174	113
Chelicorophium curvispinum	54.1333	13.7667	I	8.5375	6.59167	26.6869	695.084	21.8	-2.9	24.7	17.1	3.35	17.1	0.0666667	550	61	29	21.4951	174	100	174	113
Chelicorophium curvispinum	54.1667	13.7483	I	8.50833	6.53333	26.8861	683.879	21.6	-2.7	24.3	16.9667	3.33333	16.9667	0.233333	549	61	29	21.3376	173	100	173	113
Chelicorophium curvispinum	53.9346	13.9319	I	8.7625	6.84167	26.6213	722.785	22.4	-3.3	25.7	17.5833	3.55	17.5833	-0.166667	546	61	29	21.4625	174	100	174	112
Chelicorophium curvispinum	54.0583	13.785	I	8.5625	6.675	26.8072	700.189	21.9	-3	24.9	17.1667	3.4	17.1667	7.40149e-17	551	61	29	21.5689	175	100	175	113
Chelicorophium curvispinum	54.0583	13.785	I	8.5625	6.675	26.8072	700.189	21.9	-3	24.9	17.1667	3.4	17.1667	7.40149e-17	551	61	29	21.5689	175	100	175	113
Chelicorophium curvispinum	53.8658	13.83	I	8.61667	6.88333	27.3148	706.934	22.1	-3.1	25.2	17.2833	3.46667	17.2833	-0.0666667	550	61	29	21.5354	176	101	176	113
Chelicorophium curvispinum	54.0917	13.8033	I	8.5375	6.59167	26.6869	695.084	21.8	-2.9	24.7	17.1	3.35	17.1	0.0666667	550	61	29	21.4951	174	100	174	113
Chelicorophium curvispinum	53.9857	13.9031	I	8.675	6.81667	26.8373	712.303	22.2	-3.2	25.4	17.3833	3.51667	17.3833	-0.0833333	549	61	29	21.3782	175	101	175	113
Chelicorophium curvispinum	53.9857	13.9031	I	8.675	6.81667	26.8373	712.303	22.2	-3.2	25.4	17.3833	3.51667	17.3833	-0.0833333	549	61	29	21.3782	175	101	175	113
Chelicorophium curvispinum	53.8654	13.8309	I	8.61667	6.88333	27.3148	706.934	22.1	-3.1	25.2	17.2833	3.46667	17.2833	-0.0666667	550	61	29	21.5354	176	101	176	113
Chelicorophium curvispinum	53.8654	13.8309	I	8.61667	6.88333	27.3148	706.934	22.1	-3.1	25.2	17.2833	3.46667	17.2833	-0.0666667	550	61	29	21.5354	176	101	176	113
Chelicorophium curvispinum	53.8654	13.8309	I	8.61667	6.88333	27.3148	706.934	22.1	-3.1	25.2	17.2833	3.46667	17.2833	-0.0666667	550	61	29	21.5354	176	101	176	113
Chelicorophium curvispinum	53.8654	13.8309	I	8.61667	6.88333	27.3148	706.934	22.1	-3.1	25.2	17.2833	3.46667	17.2833	-0.0666667	550	61	29	21.5354	176	101	176	113
Chelicorophium curvispinum	53.8654	13.8309	I	8.61667	6.88333	27.3148	706.934	22.1	-3.1	25.2	17.2833	3.46667	17.2833	-0.0666667	550	61	29	21.5354	176	101	176	113
Chelicorophium curvispinum	53.8652	13.8315	I	8.61667	6.88333	27.3148	706.934	22.1	-3.1	25.2	17.2833	3.46667	17.2833	-0.0666667	550	61	29	21.5354	176	101	176	113
Chelicorophium curvispinum	53.8652	13.8315	I	8.61667	6.88333	27.3148	706.934	22.1	-3.1	25.2	17.2833	3.46667	17.2833	-0.0666667	550	61	29	21.5354	176	101	176	113
Chelicorophium curvispinum	53.8652	13.8315	I	8.61667	6.88333	27.3148	706.934	22.1	-3.1	25.2	17.2833	3.46667	17.2833	-0.0666667	550	61	29	21.5354	176	101	176	113
Chelicorophium curvispinum	53.8652	13.8315	I	8.61667	6.88333	27.3148	706.934	22.1	-3.1	25.2	17.2833	3.46667	17.2833	-0.0666667	550	61	29	21.5354	176	101	176	113
Chelicorophium curvispinum	53.8652	13.8315	I	8.61667	6.88333	27.3148	706.934	22.1	-3.1	25.2	17.2833	3.46667	17.2833	-0.0666667	550	61	29	21.5354	176	101	176	113
Chelicorophium curvispinum	53.8652	13.8315	I	8.61667	6.88333	27.3148	706.934	22.1	-3.1	25.2	17.2833	3.46667	17.2833	-0.0666667	550	61	29	21.5354	176	101	176	113
Chelicorophium curvispinum	53.7737	13.9705	I	8.775	7.05	27.1154	726.018	22.6	-3.4	26	17.6167	3.61667	17.6167	-0.233333	547	62	29	21.827	176	101	176	112
Chelicorophium curvispinum	53.7508	14.0704	I	8.82917	7.10833	26.9255	734.226	22.8	-3.6	26.4	17.7333	0.483333	17.7333	-0.316667	544	62	28	22.6589	176	99	176	110
Chelicorophium curvispinum	53.865	14.034	I	8.7875	6.90833	26.3677	735.954	22.6	-3.6	26.2	17.7167	3.56667	17.7167	-0.35	548	62	29	21.5432	175	101	175	112
Chelicorophium curvispinum	54.0433	13.78	I	8.5625	6.675	26.8072	700.189	21.9	-3	24.9	17.1667	3.4	17.1667	7.40149e-17	551	61	29	21.5689	175	100	175	113
Chelicorophium curvispinum	54.0433	13.78	I	8.5625	6.675	26.8072	700.189	21.9	-3	24.9	17.1667	3.4	17.1667	7.40149e-17	551	61	29	21.5689	175	100	175	113
Chelicorophium curvispinum	53.8733	14.0833	I	8.7875	6.90833	26.3677	735.954	22.6	-3.6	26.2	17.7167	3.56667	17.7167	-0.35	548	62	29	21.5432	175	101	175	112
Chelicorophium curvispinum	53.872	14.0833	I	8.7875	6.90833	26.3677	735.954	22.6	-3.6	26.2	17.7167	3.56667	17.7167	-0.35	548	62	29	21.5432	175	101	175	112
Chelicorophium curvispinum	53.8617	14.2133	I	8.9375	6.95833	25.9639	755.793	23	-3.8	26.8	18.0667	3.66667	18.0667	-0.516667	544	62	28	22.2253	174	98	174	111
Chelicorophium curvispinum	53.8683	14.2017	I	8.9375	6.95833	25.9639	755.793	23	-3.8	26.8	18.0667	3.66667	18.0667	-0.516667	544	62	28	22.2253	174	98	174	111
Chelicorophium curvispinum	53.8417	13.875	I	8.70417	6.875	26.9608	716.105	22.3	-3.2	25.5	17.45	3.55	17.45	-0.133333	549	61	29	21.6006	176	101	176	112
Chelicorophium curvispinum	53.8433	13.8583	I	8.70417	6.875	26.9608	716.105	22.3	-3.2	25.5	17.45	3.55	17.45	-0.133333	549	61	29	21.6006	176	101	176	112
Chelicorophium curvispinum	53.7725	13.9717	I	8.775	7.05	27.1154	726.018	22.6	-3.4	26	17.6167	3.61667	17.6167	-0.233333	547	62	29	21.827	176	101	176	112
Chelicorophium curvispinum	53.8033	13.9083	I	8.725	7	27.2374	717.18	22.4	-3.3	25.7	17.4833	3.58333	17.4833	-0.133333	548	62	29	22.0037	177	101	177	112
Chelicorophium curvispinum	53.75	14.075	I	8.83333	7.16667	27.1465	734.706	22.8	-3.6	26.4	17.75	0.483333	17.75	-0.316667	543	62	28	22.6182	176	99	176	110
Chelicorophium curvispinum	53.75	14.075	I	8.83333	7.16667	27.1465	734.706	22.8	-3.6	26.4	17.75	0.483333	17.75	-0.316667	543	62	28	22.6182	176	99	176	110
Chelicorophium curvispinum	53.856	14.548	I	8.725	7	26.3158	744.731	22.7	-3.9	26.6	17.7	0.183333	17.7	-0.616667	548	63	28	22.5902	175	99	175	110
Chelicorophium curvispinum	52.53	13.2	I	9.07083	8.175	30.2778	718.94	23.8	-3.2	27	17.8333	4.23333	17.8333	0.166667	572	69	35	22.6893	187	111	187	127
Chelicorophium curvispinum	45.468	28.204	I	11.0667	9.5	28.7009	885.436	28.2	-4.9	33.1	19.8667	1.01667	21.55	-0.183333	463	64	26	28.1857	160	89	152	95
Chelicorophium curvispinum	48.5735	13.4771	I	8.39167	10.0667	33.4441	753.751	24.1	-6	30.1	17.3167	3.86667	17.3167	-1.28333	979	115	62	22.3491	314	195	314	240
Chelicorophium curvispinum	48.45	13.92	I	7.8375	9.95833	33.5297	744.953	23.6	-6.1	29.7	16.8333	3.2	16.8333	-1.56667	988	125	59	27.1949	345	198	345	215
Chelicorophium curvispinum	48.3841	15.7971	I	9.49167	9.73333	32.7722	752.384	25.5	-4.2	29.7	18.6333	1.53333	18.6333	0.0833333	639	85	30	36.4156	241	104	241	104
Chelicorophium curvispinum	48.3852	15.842	I	9.57917	9.725	32.7441	753.484	25.6	-4.1	29.7	18.7333	1.6	18.7333	0.166667	631	82	30	35.1924	235	104	235	104
Chelicorophium curvispinum	48.23	15.33	I	8.69167	9.86667	32.9989	753.319	24.7	-5.2	29.9	17.8333	0.7	17.8333	-0.75	738	102	33	39.5353	289	116	289	116
Chelicorophium curvispinum	48.195	15.001	I	8.08333	9.8	32.9966	750.231	24	-5.7	29.7	17.2167	0.1	17.2167	-1.3	807	111	38	38.4277	314	132	314	132
Chelicorophium curvispinum	48.25	16.4	I	9.92083	9.64167	32.3546	756.209	26.1	-3.7	29.8	19.1833	1.88333	19.1833	0.516667	626	75	35	26.6727	215	115	215	118
Chelicorophium curvispinum	48.6	16.933	I	9.6125	9.49167	31.5338	769.094	25.7	-4.4	30.1	18.8833	1.3	18.8833	-0.1	638	84	33	35.9997	244	104	244	108
Chelicorophium curvispinum	49.48	8.45	I	10.2	8.65	33.0153	674.237	24.7	-1.5	26.2	18.45	3.1	18.45	1.85	646	74	41	20.0668	208	128	208	139
Chelicorophium curvispinum	46.76	17.25	I	10.0542	9.44167	30.8551	785.437	26.1	-4.5	30.6	19.3667	1.58333	19.3667	-0.0166667	665	82	35	28.6918	228	110	228	122
Chelicorophium curvispinum	46.78	17.44	I	10.6875	9.54167	30.7796	795.11	26.9	-4.1	31	20.0833	2.1	20.0833	0.45	622	76	33	27.2321	208	105	208	117
Chelicorophium curvispinum	47.02	18.01	I	10.8	9.33333	30.0107	808.292	27.1	-4	31.1	20.3167	2.06667	20.3167	0.383333	547	64	32	24.7043	169	104	169	116
Chelicorophium curvispinum	53.6972	14.543	I	8.76667	7.3	27.2388	742.732	22.9	-3.9	26.8	17.7167	0.3	17.7167	-0.566667	540	63	28	23.1134	175	97	175	108
Chelicorophium curvispinum	52.6697	14.4622	I	9.025	7.88333	27.5641	775.768	24.1	-4.5	28.6	18.2333	0.216667	18.2333	-0.933333	531	67	29	27.0522	183	95	183	106
Chelicorophium curvispinum	52.4367	14.5772	I	9.05	7.91667	26.8362	796.404	24.5	-5	29.5	18.45	-0.05	18.45	-1.28333	532	69	28	28.6666	186	93	186	106
Chelicorophium curvispinum	52.0527	14.8934	I	9.175	7.88333	27.3727	780.922	24.4	-4.4	28.8	18.4667	0.316667	18.4667	-0.833333	548	69	29	27.9234	190	95	190	110
Chelicorophium curvispinum	51.2437	16.8487	I	8.44167	9.03333	31.1494	746.126	23.5	-5.5	29	17.3333	0.15	17.3333	-1.1	551	82	25	42.6616	222	79	222	84
Chelicorophium curvispinum	50.8224	17.6155	I	8.48333	8.9	31.4488	730.987	23.5	-4.8	28.3	17.3167	0.333333	17.3167	-0.733333	579	81	27	41.0449	230	86	230	92
Chelicorophium curvispinum	52.9402	14.1452	I	8.9125	7.80833	28.4976	742.371	23.5	-3.9	27.4	17.85	0.55	17.85	-0.45	539	64	29	25.1248	182	99	182	110
Chelicorophium curvispinum	50.4218	18.1075	I	8.21667	8.75	30.5944	742.154	23.3	-5.3	28.6	17.1667	-0.116667	17.1667	-1.16667	649	88	32	39.448	254	100	254	108
Chelicorophium curvispinum	46.7	19.01	I	11.1875	9.225	29.9513	812.295	27.3	-3.5	30.8	19.2167	2.5	20.7	0.766667	548	69	32	24.5507	178	100	171	113
Chelicorophium curvispinum	47.71	19.09	I	10.9333	9.16667	29.6656	812.721	27.1	-3.8	30.9	19.0333	2.3	20.5	0.516667	552	67	31	24.525	178	99	172	112
Chelicorophium curvispinum	48.146	16.921	I	9.50833	9.53333	31.5673	769.769	25.7	-4.5	30.2	18.8667	1.11667	18.8667	-0.166667	657	82	36	30.4648	238	114	238	121
Chelicorophium curvispinum	48.137	16.888	I	9.84167	9.61667	31.7382	771.527	26.1	-4.2	30.3	19.2167	1.45	19.2167	0.15	638	79	35	29.9423	229	111	229	117
Chelicorophium curvispinum	48.113	16.779	I	9.85	9.65	31.9536	769.395	26.1	-4.1	30.2	19.2167	1.53333	19.2167	0.216667	633	78	35	29.5364	226	111	226	116
Chelicorophium curvispinum	48.132	16.61	I	9.925	9.65	32.0598	764.536	26.2	-3.9	30.1	19.25	1.7	19.25	0.366667	626	76	34	28.9431	221	110	221	114
Chelicorophium curvispinum	48.155	16.523	I	9.89583	9.64167	32.1389	762.774	26.1	-3.9	30	19.2167	1.73333	19.2167	0.383333	628	76	34	28.1463	219	112	219	115
Chelicorophium curvispinum	48.335	16.324	I	9.66667	9.53333	32.2072	754.307	25.7	-3.9	29.6	18.8833	1.63333	18.8833	0.283333	622	76	34	28.4357	217	112	217	114
Chelicorophium curvispinum	48.348	15.91	I	9.57917	9.725	32.7441	753.484	25.6	-4.1	29.7	18.7333	1.6	18.7333	0.166667	631	82	30	35.1924	235	104	235	104
Chelicorophium curvispinum	48.379	15.844	I	9.57917	9.725	32.7441	753.484	25.6	-4.1	29.7	18.7333	1.6	18.7333	0.166667	631	82	30	35.1924	235	104	235	104
Chelicorophium curvispinum	48.24	14.513	I	9.0875	10.225	33.6349	762.183	25.4	-5	30.4	18.35	0.916667	18.35	-0.466667	826	114	40	37.3527	318	139	318	142
Chelicorophium curvispinum	48.363	14.025	I	8.625	10.15	33.7209	754.31	24.7	-5.4	30.1	17.75	0.433333	17.75	-0.866667	932	122	56	30.1175	336	180	336	191
Chelicorophium curvispinum	48.413	13.929	I	8.275	10.1	33.7793	748.946	24.2	-5.7	29.9	17.3	0.133333	17.3	-1.18333	981	126	59	28.2389	347	194	347	208
Chelicorophium curvispinum	48.508	13.733	I	7.45417	9.825	33.1926	741.952	23	-6.6	29.6	16.3333	2.85	16.3333	-1.98333	1037	125	64	23.7791	344	207	344	246
Chelicorophium curvispinum	48.602	13.328	I	8.28333	9.81667	32.9418	749.213	23.8	-6	29.8	17.1667	3.78333	17.1667	-1.33333	946	111	59	22.5807	306	186	306	228
Chelicorophium curvispinum	48.731	13.023	I	8.63333	9.56667	32.4294	749.674	24.1	-5.4	29.5	17.55	4.13333	17.55	-0.966667	855	104	50	25.553	291	162	291	190
Chelicorophium curvispinum	48.982	12.404	I	8.44167	8.76667	30.7602	744.027	23.7	-4.8	28.5	17.35	4	17.35	-1	703	87	39	29.8195	254	127	254	139
Chelicorophium curvispinum	49.008	12.181	I	8.06667	8.55	30.212	741.363	23.3	-5	28.3	16.95	3.61667	16.95	-1.31667	693	84	39	28.7877	248	126	248	139
Chelicorophium curvispinum	49.015	12.169	I	8.06667	8.55	30.212	741.363	23.3	-5	28.3	16.95	3.61667	16.95	-1.31667	693	84	39	28.7877	248	126	248	139
Chelicorophium curvispinum	47.695	17.644	I	10.2375	9.70833	31.2165	799.111	26.7	-4.4	31.1	19.8167	1.46667	19.8167	0.0333333	533	68	29	28.7273	178	94	178	107
Chelicorophium curvispinum	51.974	5.99	I	9.51667	7.66667	34.3797	576.984	21.6	-0.7	22.3	16.5	5.36667	16.5	2.43333	767	76	48	15.1608	221	150	221	186
Chelicorophium curvispinum	52.02	6.06	I	9.28333	7.61667	34.3093	575.331	21.3	-0.9	22.2	16.2333	5.15	16.2333	2.21667	789	78	50	15.1555	226	155	226	194
Chelicorophium curvispinum	52.34	6.102	I	9.22917	7.575	34.1216	568.081	21.3	-0.9	22.2	16.1167	5.01667	16.1167	2.28333	771	77	47	16.2986	220	148	220	186
Chelicorophium curvispinum	52.39	6.125	I	9.22917	7.575	34.1216	568.081	21.3	-0.9	22.2	16.1167	5.01667	16.1167	2.28333	771	77	47	16.2986	220	148	220	186
Chelicorophium curvispinum	52.6	5.72	I	9.075	7.05	32.6389	556.942	20.9	-0.7	21.6	15.6667	4.58333	15.85	2.45	782	78	46	18.7008	227	146	216	188
Chelicorophium curvispinum	52.57	5.83	I	9.14167	7.21667	33.2565	558.471	21	-0.7	21.7	15.7	4.71667	15.9333	2.45	778	77	46	17.9975	226	146	217	187
Chelicorophium curvispinum	52.47	5.83	I	9.16667	7.31667	33.4094	560.233	21.2	-0.7	21.9	15.75	4.78333	16.0167	2.45	778	76	47	17.2615	224	148	217	187
Chelicorophium curvispinum	52.39	5.67	I	9.19583	7.35833	33.5997	560.882	21.2	-0.7	21.9	15.7667	4.83333	16.05	2.46667	781	76	47	16.9769	224	149	217	189
Chelicorophium curvispinum	52.34	5.57	I	9.21667	7.28333	33.5637	558.384	21.1	-0.6	21.7	6.6	4.8	16.0333	2.55	783	76	46	17.7543	225	148	215	189
Chelicorophium curvispinum	52.29	5.54	I	9.2375	7.39167	33.9067	560.248	21.2	-0.6	21.8	15.8	4.85	16.0833	2.55	786	76	47	16.882	224	151	217	190
Chelicorophium curvispinum	52.25	5.4	I	9.26667	7.45	34.0183	559.786	21.3	-0.6	21.9	6.56667	4.93333	16.1167	2.56667	792	76	47	16.8844	226	153	217	192
Chelicorophium curvispinum	52.28	5.32	I	9.22083	7.275	33.5253	555.442	21.1	-0.6	21.7	6.65	4.8	16.0167	2.63333	795	78	46	18.0114	231	152	215	192
Chelicorophium curvispinum	52.32	5.16	I	9.25833	7.11667	33.1008	553.451	21.1	-0.4	21.5	10.3667	4.76667	16.0333	2.73333	802	81	45	18.8167	235	154	215	193
Chelicorophium curvispinum	52.36	5.09	I	9.2125	6.975	32.7465	552.799	20.9	-0.4	21.3	10.4	4.63333	15.9667	2.73333	797	81	45	19.3931	236	152	214	190
Chelicorophium curvispinum	52.8	5.33	I	9.00833	6.26667	30.1282	551.716	20.4	-0.4	20.8	10.4	4.11667	15.7333	2.7	786	82	43	22.3007	242	143	209	188
Chelicorophium curvispinum	52.8	5.11	I	9.02083	5.89167	28.8807	551.924	20.2	-0.2	20.4	10.5333	3.96667	15.75	2.81667	780	83	42	23.9418	247	141	204	185
Chelicorophium curvispinum	52.58	5.04	I	9.14583	6.35833	30.5689	552.171	20.6	-0.2	20.8	10.4833	4.3	15.9	2.83333	790	84	43	22.1247	244	147	208	188
Chelicorophium curvispinum	52.45	5.29	I	9.1875	6.975	32.5935	554.183	20.9	-0.5	21.4	10.35	4.6	15.9667	2.68333	791	79	45	19.2163	233	149	214	189
Chelicorophium curvispinum	52.46	5.06	I	9.1875	6.54167	31.2998	550.199	20.7	-0.2	20.9	10.4667	4.46667	15.9333	2.83333	797	84	44	21.015	243	151	210	190
Chelicorophium curvispinum	43.79	23.78	I	11.95	9.96667	29.6627	870.253	29.3	-4.3	33.6	20.5833	17.8833	22.25	0.833333	579	73	36	23.6326	191	114	168	128
Chelicorophium curvispinum	44.66	22.54	I	10.8667	9.65	31.0289	811.837	27.6	-3.5	31.1	18.9	2.1	20.4833	0.566667	624	85	39	27.5282	218	118	200	129
Chelicorophium curvispinum	44.69	21.65	I	11.2083	9.83333	31.6184	795.387	28.3	-2.8	31.1	18.8333	2.68333	20.5667	0.983333	641	85	40	26.4084	223	123	202	136
Chelicorophium curvispinum	43.88	25.98	I	11.3167	10.3833	30.995	863.645	28.8	-4.7	33.5	19.95	1.7	21.65	0.333333	582	78	35	27.1195	202	112	179	123
Chelicorophium curvispinum	44.14	27.31	I	11.4125	9.10833	29.1001	825.564	27.6	-3.7	31.3	19.5	2	21.3167	1.03333	506	66	31	26.1131	174	95	161	102
Chelicorophium curvispinum	44.72	22.4	I	10.7458	9.60833	31.1959	805.686	27.3	-3.5	30.8	18.6667	2.05	20.2667	0.5	639	88	40	28.335	226	120	207	132
Chelicorophium curvispinum	44.646	22.284	I	9.9375	9.275	30.814	793.038	26.1	-4	30.1	17.6833	1.35	19.3167	-0.116667	679	94	42	28.7988	242	128	222	139
Chelicorophium curvispinum	44.62	22.27	I	9.9375	9.275	30.814	793.038	26.1	-4	30.1	17.6833	1.35	19.3167	-0.116667	679	94	42	28.7988	242	128	222	139
Chelicorophium curvispinum	44.14	27.31	I	11.4125	9.10833	29.1001	825.564	27.6	-3.7	31.3	19.5	2	21.3167	1.03333	506	66	31	26.1131	174	95	161	102
Chelicorophium curvispinum	46.25	4.01	I	10.8833	9.3	35.4962	634.115	25.3	-0.9	26.2	18.7	4.36667	18.7	3.01667	729	86	43	23.7727	225	137	225	141
Chelicorophium curvispinum	46.56	4.22	I	10.85	8.63333	33.8562	637.146	24.8	-0.7	25.5	18.65	6.98333	18.65	2.88333	754	83	49	18.694	219	149	219	162
Chelicorophium curvispinum	46.8	3.35	I	10.8625	9.55833	37.9299	597.982	24.7	-0.5	25.2	16.5667	7.11667	18.1667	3.4	742	77	48	15.9778	211	148	207	173
Chelicorophium curvispinum	46.96	3.07	I	10.7042	9.69167	38.7667	586.575	24.5	-0.5	25	16.3167	7.01667	17.8833	3.41667	751	77	49	13.4976	208	154	199	184
Chelicorophium curvispinum	47.37	2.89	I	10.85	9.36667	37.7688	596.402	24.6	-0.2	24.8	16.55	7.15	18.1333	3.45	718	73	49	10.9208	193	155	182	180
Chelicorophium curvispinum	51.43	6.72	I	10.1125	7.89167	33.2982	610.585	23.2	-0.5	23.7	16.0833	6.05	17.5667	2.53333	801	83	48	14.4703	228	167	226	194
Chelicorophium curvispinum	49.58	8.425	I	10.1042	8.65833	33.0471	675.707	24.6	-1.6	26.2	18.4	3	18.4	1.76667	633	72	40	20.1621	204	125	204	136
Chelicorophium curvispinum	52.62	19.32	I	8.10417	8.29167	26.2395	858.051	24.5	-7.1	31.6	18.15	-1.76667	18.15	-3.08333	532	75	24	38.6442	207	80	207	89
Chelicorophium curvispinum	53.432	49.531	I	4.69167	8.6	20.331	1268.41	26.2	-16.1	42.3	19.6667	-9.95	19.6667	-11.1	506	60	26	25.7781	166	92	166	105
Chelicorophium curvispinum	53.17	50.06	I	4.99167	8.55	20.1651	1280.21	26.4	-16	42.4	20.0667	-3.38333	20.0667	-10.9667	508	58	28	22.7543	159	93	159	115
Chelicorophium curvispinum	52.59	48.17	I	5.29167	9.08333	21.2227	1270.94	27.3	-15.5	42.8	20.3667	-3.13333	20.3667	-10.45	500	56	26	23.6336	157	90	157	113
Chelicorophium curvispinum	53.86	14.2	I	8.9375	6.95833	25.9639	755.793	23	-3.8	26.8	18.0667	3.66667	18.0667	-0.516667	544	62	28	22.2253	174	98	174	111
Chelicorophium curvispinum	51.2946	30.5725	I	7.5625	8.325	24.7033	951.282	24.8	-8.9	33.7	18.7667	-3.45	18.7667	-4.4	614	85	34	32.3278	229	110	229	122
Chelicorophium curvispinum	52.3221	30.525	I	6.825	8.4	24.5614	957.082	24.1	-10.1	34.2	18.1	-4.3	18.1	-5.25	603	84	29	35.9225	231	98	231	110
Chelicorophium curvispinum	51.864	29.487	I	7.02083	8.60833	25.3933	940.837	24.4	-9.5	33.9	18.15	-3.91667	18.15	-4.8	630	90	32	35.9344	243	103	243	114
Chelicorophium curvispinum	52.0244	29.3208	I	6.87917	8.60833	25.4684	938.789	24.2	-9.6	33.8	17.9667	-4.03333	17.9667	-4.93333	628	90	31	37.0732	245	100	245	112
Chelicorophium curvispinum	52.109	28.542	I	6.97083	8.44167	25.3504	930.346	24	-9.3	33.3	18	-3.86667	18	-4.71667	622	89	30	37.3358	243	98	243	109
Chelicorophium curvispinum	52.05	26.163	I	7.0875	8.35833	25.9576	895.91	23.7	-8.5	32.2	17.7667	-3.38333	17.7667	-4.15	594	86	27	38.258	227	88	227	102
Chelicorophium curvispinum	52.109	28.54	I	6.97083	8.44167	25.3504	930.346	24	-9.3	33.3	18	-3.86667	18	-4.71667	622	89	30	37.3358	243	98	243	109
Chelicorophium curvispinum	56.94	53.07	I	2.78333	8.85	20.8235	1209.94	24.6	-17.9	42.5	17.3833	-4.65	17.3833	-12.3833	549	70	26	31.7453	191	84	191	104
Chelicorophium curvispinum	58.2	53.76	I	1.38333	8.56667	20.2522	1198.36	23.2	-19.1	42.3	15.95	-5.78333	15.95	-13.65	627	78	29	31.7236	218	95	218	115
Chelicorophium curvispinum	56.88	53.13	I	2.79167	8.91667	20.9311	1210.5	24.7	-17.9	42.6	17.4	-4.66667	17.4	-12.3667	543	69	26	31.6223	189	84	189	103
Chelicorophium curvispinum	56.99	54.16	I	2.6625	9.04167	21.1749	1212.6	24.6	-18.1	42.7	17.2667	-4.75	17.2667	-12.55	564	67	25	31.0455	194	85	194	108
Chelicorophium curvispinum	45.56	18.69	I	11.1083	10.1167	32.4252	798.757	27.6	-3.6	31.2	18.9667	2.33333	20.5833	0.916667	688	85	42	20.3042	213	135	202	149
Chelicorophium curvispinum	45.69	18.42	I	11.125	9.78333	31.7641	793.478	27.2	-3.6	30.8	18.9167	2.5	20.45	0.916667	673	86	40	22.9033	215	125	207	139
Chelicorophium curvispinum	46.1242	17.0739	I	10.7917	9.71667	31.7538	771.763	26.9	-3.7	30.6	20	2.6	20	0.933333	786	95	43	26.2303	260	130	260	147
Chelicorophium curvispinum	46.1117	17.1425	I	10.8375	9.70833	31.7266	772.317	27	-3.6	30.6	20.05	2.65	20.05	0.966667	772	94	42	26.6222	256	127	256	144
Chelicorophium curvispinum	46.1106	17.1517	I	10.8375	9.70833	31.7266	772.317	27	-3.6	30.6	20.05	2.65	20.05	0.966667	772	94	42	26.6222	256	127	256	144
Chelicorophium curvispinum	46.1089	17.1556	I	10.8375	9.70833	31.7266	772.317	27	-3.6	30.6	20.05	2.65	20.05	0.966667	772	94	42	26.6222	256	127	256	144
Chelicorophium curvispinum	46.1078	17.1647	I	10.8375	9.70833	31.7266	772.317	27	-3.6	30.6	20.05	2.65	20.05	0.966667	772	94	42	26.6222	256	127	256	144
Chelicorophium curvispinum	46.0886	17.2136	I	10.85	9.66667	31.5904	774.547	27	-3.6	30.6	20.0667	2.65	20.0667	0.95	763	94	42	26.2524	252	127	252	144
Chelicorophium curvispinum	45.9628	17.3081	I	11.0417	9.73333	31.9126	767.475	27.2	-3.3	30.5	20.1833	2.95	20.1833	1.23333	779	97	43	25.4772	254	132	254	151
Chelicorophium curvispinum	45.78	18.1822	I	11.2	9.61667	31.2229	794.075	27.3	-3.5	30.8	18.9833	2.63333	20.5	0.933333	673	88	38	25.3359	220	119	214	134
Chelicorophium curvispinum	45.5508	18.8622	I	11.1958	10.2583	32.2589	810.487	28.2	-3.6	31.8	19.1833	2.28333	20.7833	0.883333	677	83	42	20.0461	209	134	197	147
Chelicorophium curvispinum	45.1133	17.5144	I	11.1417	10.5833	34.3615	754.293	27.7	-3.1	30.8	18.55	3.2	20.2	1.58333	873	104	52	20.169	267	165	257	188
Chelicorophium curvispinum	45.1039	17.9331	I	10.8833	10.55	34.2532	762.246	27.4	-3.4	30.8	18.4	2.86667	19.9667	1.13333	803	99	47	21.9488	249	151	236	172
Chelicorophium curvispinum	45.0592	18.51	I	11.3	10.4833	33.7085	779.306	27.9	-3.2	31.1	18.9	2.91667	20.5333	1.35	777	94	47	20.1486	243	151	229	170
Chelicorophium curvispinum	45.0964	18.6275	I	11.275	10.45	33.3866	786.547	28	-3.3	31.3	18.9667	2.76667	20.6	1.21667	759	92	46	19.9089	236	148	223	166
Chelicorophium curvispinum	44.8805	18.8222	I	11.4917	10.5333	33.9785	774.13	28.1	-2.9	31	19	3.16667	20.6833	1.63333	789	94	48	19.6505	248	155	233	176
Chelicorophium curvispinum	45.8522	18.8594	I	11.1708	9.99167	32.1275	803.867	27.7	-3.4	31.1	19.0667	2.43333	20.6333	0.933333	626	79	38	22.1575	199	119	190	132
Chelicorophium curvispinum	45.5314	18.9544	I	11.1375	10.3083	32.4161	808.315	28.2	-3.6	31.8	19.0833	2.26667	20.7	0.866667	671	83	42	20.5109	210	132	198	145
Chelicorophium curvispinum	45.4828	18.9994	I	11.2292	10.3417	32.419	809.468	28.4	-3.5	31.9	19.1667	2.33333	20.8167	0.916667	681	84	42	20.2608	212	135	199	149
Chelicorophium curvispinum	45.2292	19.3403	I	10.9167	10.3333	33.2262	789.011	27.7	-3.4	31.1	18.5833	2.33333	20.2167	0.9	675	86	40	23.0192	221	129	208	147
Chelicorophium curvispinum	45.4458	16.2753	I	10.6125	9.875	31.8548	770.523	26.8	-4.2	31	18.2833	2.21667	19.85	0.666667	940	101	54	19.3937	270	169	270	196
Chelicorophium curvispinum	50.453	4.8638	I	9.6125	8.14167	34.7934	590.516	22.3	-1.1	23.4	16.7333	5.81667	16.7333	2.35	843	79	57	9.34676	225	184	225	207
Chelicorophium curvispinum	44.81	21.38	I	11.0917	9.65	31.6393	782.106	27.7	-2.8	30.5	18.5833	2.7	20.2667	1.01667	656	87	41	26.5239	229	126	208	140
Chelicorophium curvispinum	44.72	21.61	I	11.2083	9.83333	31.6184	795.387	28.3	-2.8	31.1	18.8333	2.68333	20.5667	0.983333	641	85	40	26.4084	223	123	202	136
Chelicorophium curvispinum	44.6205	22.0103	I	9.63333	9.1	30.5369	785.645	25.7	-4.1	29.8	17.2667	1.13333	18.9333	-0.333333	702	97	43	29.0141	251	131	231	143
Chelicorophium curvispinum	44.49	22.1	I	10.5083	9.5	31.25	795.561	26.9	-3.5	30.4	18.2833	1.96667	19.9167	0.4	655	87	41	26.3814	227	125	206	137
Chelicorophium curvispinum	44.62	22.688	I	11.2292	9.79167	30.9863	822.263	28.1	-3.5	31.6	19.3833	2.33333	20.95	0.766667	602	82	38	27.0904	209	115	192	125
Chelicorophium curvispinum	44.52	22.72	I	11.3083	9.78333	30.9599	821.962	28.2	-3.4	31.6	19.4833	2.41667	21.0333	0.866667	597	81	37	26.8328	206	115	188	126
Chelicorophium curvispinum	44.5	22.56	I	11.1833	9.76667	31.2034	814.905	28.1	-3.2	31.3	19.2833	2.43333	20.85	0.866667	610	81	39	25.647	208	119	189	129
Chelicorophium curvispinum	50.31	7.59	I	9.56667	8.1	32.9268	638.447	23	-1.6	24.6	17.3	5.41667	17.3	1.7	653	66	42	15.8172	197	131	197	155
Chelicorophium curvispinum	50.03	8.23	I	9.59583	8.24167	32.194	663.481	23.7	-1.9	25.6	17.7	5.58333	17.7	1.4	567	61	34	19.65	178	106	178	124
Chelicorophium curvispinum	49.59	8.42	I	10.075	8.7	33.0798	677.155	24.6	-1.7	26.3	18.3667	2.95	18.3667	1.68333	618	70	39	20.4576	200	121	200	132
Chelicorophium curvispinum	49.03	8.302	I	10.45	8.81667	32.898	682.605	25.3	-1.5	26.8	18.7833	3.33333	18.7833	2.03333	708	81	44	18.9842	219	141	219	152
Chelicorophium curvispinum	50.66	43.16	I	6.62917	9.04167	22.3804	1179.7	27.6	-12.8	40.4	20.6667	-1.26667	20.6667	-7.96667	451	53	24	23.4294	141	78	141	104
Chelicorophium curvispinum	49.487	43.4461	I	7.49167	8.98333	22.236	1183.92	28.8	-11.6	40.4	21.7333	-0.55	21.7333	-7.03333	390	46	21	23.5613	122	68	122	90
Chelicorophium curvispinum	51.33	38.33	I	6.16667	8.61667	23.2255	1080.72	25.2	-11.9	37.1	18.9167	-0.933333	18.9167	-7.25	570	70	29	27.1912	196	99	196	117
Chelicorophium curvispinum	55.2	21.25	I	7.1125	6.89167	24.7902	785.23	21.3	-6.5	27.8	15.75	1.16667	16.5333	-2.66667	752	88	32	34.6105	255	106	231	147
Chelicorophium curvispinum	49.802	51.47	I	6.70417	11.075	23.218	1372.9	31.3	-16.4	47.7	-0.683333	7.2	22.9333	-10.4	240	27	15	19.5402	74	48	66	60
Chelicorophium curvispinum	51.2	51.4	I	5.59167	10.95	23.4475	1340.97	29.6	-17.1	46.7	21.3167	-3.33333	21.3167	-11.1833	321	38	18	26.15	100	55	100	71
Chelicorophium curvispinum	50.19	51.18	I	6.32083	11.0417	23.2456	1366.1	30.8	-16.7	47.5	-1.03333	-2.83333	22.45	-10.7	262	29	16	20.1861	79	51	75	63
Chelicorophium curvispinum	50.46	30.53	I	8.07917	8.075	24.4697	942.941	25.1	-7.9	33	19.2333	-2.76667	19.2333	-3.73333	626	85	36	28.6648	223	121	223	134
Chelicorophium curvispinum	48.71	44.54	I	8.53333	9.26667	22.3833	1213.65	30.6	-10.8	41.4	-3.5	0.216667	23.3	-6.16667	376	38	23	19.4528	110	74	107	99
Chelicorophium curvispinum	51.49	46.01	I	6.96667	9.2	21.9048	1240.78	28.9	-13.1	42	21.8	-1.23333	21.8	-8.28333	420	42	24	19.4926	124	74	124	102
Chelicorophium curvispinum	53.16	50.02	I	5.0375	8.59167	20.2157	1281.94	26.5	-16	42.5	20.1167	-3.35	20.1167	-10.95	505	57	28	22.7348	158	93	158	115
Chelicorophium curvispinum	51.39	45.93	I	6.94583	9.25833	21.9913	1240.35	28.9	-13.2	42.1	21.75	-1.26667	21.75	-8.33333	414	41	23	20.0246	123	72	123	98
Chelicorophium curvispinum	57.56	39.96	I	4.14583	8.04167	21.3307	1080.46	23.4	-14.3	37.7	17.1833	-8	17.1833	-9.38333	598	85	25	35.1635	215	87	215	107
Chelicorophium curvispinum	56.11	45.99	I	4.06667	7.86667	19.9662	1163.31	24.3	-15.1	39.4	18.1	-9.11667	18.1	-10.3333	553	76	21	37.7041	202	75	202	90
Chelicorophium curvispinum	58.01	56.02	I	2.22083	8.19167	19.6915	1196.05	23.6	-18	41.6	16.65	-4.78333	16.65	-12.85	611	76	26	33.7946	214	88	214	108
Chelicorophium curvispinum	59.29	56.34	I	1.475	8.53333	20.0313	1202.57	23.5	-19.1	42.6	16.2	-5.5	16.2	-13.6167	664	83	29	31.4661	225	98	225	125
Chelicorophium curvispinum	58.57	55.74	I	1.77917	8.30833	19.7817	1196.03	23.4	-18.6	42	16.3	-5.21667	16.3	-13.2667	633	78	28	32.173	218	93	218	115
Chelicorophium curvispinum	57.72	55.41	I	2.43333	8.55	20.3088	1203.67	24	-18.1	42.1	16.95	-4.71667	16.95	-12.7167	594	72	26	32.214	205	88	205	108
Chelicorophium curvispinum	55.41	50.37	I	3.96667	8.48333	20.2466	1230.39	25.3	-16.6	41.9	18.6	-9.96667	18.6	-11.4167	542	70	26	30.8787	188	90	188	102
Chelicorophium curvispinum	59.32	56.67	I	1.39583	8.60833	20.16	1206.15	23.5	-19.2	42.7	16.15	-5.58333	16.15	-13.75	671	85	29	32.1678	229	98	229	125
Chelicorophium curvispinum	42.05	57.36	I	13.7625	11.6417	26.7625	1169.49	36.8	-6.7	43.5	14.3333	26.0833	28.1167	-0.566667	111	18	2	57.7829	48	9	10	29
Chelicorophium curvispinum	46.62	29.95	I	10.3333	7.28333	23.6472	884.054	26.2	-4.6	30.8	19.1833	4.01667	21.0167	-0.55	476	61	25	27.7693	165	96	160	109
Chelicorophium curvispinum	54.65	39.77	I	4.91667	8.5	22.3097	1107.53	24.4	-13.7	38.1	18.0833	-2.41667	18.0833	-8.81667	571	86	26	34.5377	205	89	205	107
Chelicorophium curvispinum	50.07	45.44	I	7.42917	9.55833	22.5965	1238.64	29.6	-12.7	42.3	22.2833	-0.9	22.2833	-7.78333	379	45	21	23.324	116	68	116	89
Chelicorophium curvispinum	55.87	53.08	I	3.3875	9.14167	21.3092	1231.25	25.3	-17.6	42.9	18.1	-4.33333	18.1	-12.05	542	68	25	29.8066	181	86	181	106
Chelicorophium curvispinum	39.15	45.38	I	13.725	12.2	29.902	1027.9	35.2	-5.6	40.8	13.3667	25.5667	25.8	0.416667	260	43	7	52.7093	111	23	39	57
Chelicorophium curvispinum	51.526	39.085	I	6.5875	8.80833	23.3643	1094.63	26	-11.7	37.7	19.5	-0.583333	19.5	-7.01667	564	71	30	27.0655	192	98	192	119
Chelicorophium curvispinum	51.2508	-0.57498	I	10.0417	7.96667	35.2507	533.926	22.6	0	22.6	4.46667	6.41667	16.75	3.63333	680	68	41	15.5187	201	145	154	175
Chelicorophium curvispinum	51.1971	-0.58952	I	9.68333	7.91667	35.1852	531.252	22.1	-0.4	22.5	4.08333	14.9667	16.3333	3.28333	747	78	47	17.425	229	159	162	200
Chelicorophium curvispinum	51.6848	-1.67594	I	9.51667	7.5	35.545	490.206	20.8	-0.3	21.1	7.16667	5.98333	15.6	3.61667	625	67	35	18.0383	186	120	157	153
Chelicorophium curvispinum	49.0705	5.41472	I	9.34583	8.425	34.6708	619.65	22.5	-1.8	24.3	16.7667	5.51667	16.7667	1.61667	775	77	49	14.2136	220	159	220	200
Chelicorophium curvispinum	49.1464	7.04152	I	9.34583	8.325	33.1673	643.494	23.2	-1.9	25.1	17.2	5.23333	17.2	1.45	751	78	51	13.9209	215	159	215	184
Chelicorophium curvispinum	48.9541	6.05069	I	9.52083	8.425	33.9718	626.736	23.3	-1.5	24.8	17.1667	5.56667	17.1667	1.83333	747	74	48	12.4833	209	157	209	186
Chelicorophium curvispinum	49.2109	5.36881	I	9.44167	8.4	34.7107	615.64	22.6	-1.6	24.2	2.73333	5.63333	16.8667	1.81667	820	79	52	12.4227	226	174	223	217
Chelicorophium curvispinum	48.7457	6.06691	I	9.29583	8.54167	34.3039	626.71	23.1	-1.8	24.9	16.9167	5.33333	16.9167	1.58333	738	77	47	15.7419	216	149	216	182
Chelicorophium curvispinum	49.4133	5.19095	I	9.5125	8.425	34.9585	609.93	22.7	-1.4	24.1	2.86667	5.71667	16.9	1.98333	873	88	56	12.0279	249	191	227	239
Chelicorophium curvispinum	49.449	6.34693	I	9.46667	8.35	33.5341	628.998	23.5	-1.4	24.9	2.73333	5.45	17.2333	1.81667	772	71	51	9.94936	206	168	205	190
Chelicorophium curvispinum	49.4056	5.13529	I	9.32917	8.425	34.9585	607.699	22.5	-1.6	24.1	2.73333	5.53333	16.6833	1.81667	893	91	58	12.3487	257	196	231	247
Chelicorophium curvispinum	48.7558	6.0614	I	9.42917	8.49167	34.2406	626.823	23.2	-1.6	24.8	17.05	5.45	17.05	1.71667	724	75	46	15.3435	211	146	211	177
Chelicorophium curvispinum	49.4672	6.37977	I	9.46667	8.35	33.5341	628.998	23.5	-1.4	24.9	2.73333	5.45	17.2333	1.81667	772	71	51	9.94936	206	168	205	190
Chelicorophium curvispinum	49.2207	5.40227	I	9.44167	8.4	34.7107	615.64	22.6	-1.6	24.2	2.73333	5.63333	16.8667	1.81667	820	79	52	12.4227	226	174	223	217
Chelicorophium curvispinum	47.335	2.867	I	10.85	9.36667	37.7688	596.402	24.6	-0.2	24.8	16.55	7.15	18.1333	3.45	718	73	49	10.9208	193	155	182	180
Chelicorophium curvispinum	47.68	2.635	I	10.9167	9.13333	37.1274	598.921	24.6	0	24.6	16.6167	7.2	18.2333	3.48333	684	69	48	9.25315	182	152	170	171
Chelicorophium curvispinum	47.176	3.009	I	10.8042	9.49167	38.2728	591.164	24.5	-0.3	24.8	16.45	7.1	18.0333	3.45	732	74	49	12.4064	199	153	190	183
Chelicorophium curvispinum	47.206	2.99	I	10.8917	9.5	38.1526	592.728	24.7	-0.2	24.9	16.55	7.2	18.1333	3.51667	727	74	49	11.9952	197	154	187	181
Chelicorophium curvispinum	47.484	2.896	I	10.9417	9.33333	37.4833	597.825	24.8	-0.1	24.9	16.6667	7.23333	18.25	3.51667	703	72	48	11.0734	190	152	178	176
Chelicorophium curvispinum	47.869	2.121	I	10.95	8.93333	36.7627	591.792	24.5	0.2	24.3	16.55	7.25	18.2	3.61667	647	65	47	8.67989	170	147	156	161
Chelicorophium curvispinum	47.587	2.779	I	10.8875	9.20833	37.2807	599.826	24.6	-0.1	24.7	16.6	7.18333	18.2167	3.43333	693	70	48	10.1003	186	152	175	175
Chelicorophium curvispinum	47.5311	2.83954	I	10.9375	9.30833	37.5336	598.852	24.7	-0.1	24.8	16.65	7.25	18.25	3.48333	699	71	48	10.5605	188	152	177	175
Chelicorophium curvispinum	47.8072	2.28847	I	10.9958	9.00833	36.7687	595.202	24.6	0.1	24.5	16.6667	7.3	18.2833	3.61667	657	66	47	8.81559	173	148	160	164
Chelicorophium curvispinum	49.8076	5.16512	I	8.68333	8.08333	34.3972	599.133	21.5	-2	23.5	2.2	8.2	15.9667	1.35	1059	114	70	13.5644	317	235	258	304
Chelicorophium curvispinum	50.398	4.88195	I	9.40833	8.13333	34.7578	590.827	22.1	-1.3	23.4	3	5.6	16.5333	2.15	877	82	60	9.30698	236	192	233	218
Chelicorophium curvispinum	50.7884	5.69466	I	9.85833	7.73333	34.3704	577.801	22.2	-0.3	22.5	16.9333	5.81667	16.9333	2.86667	808	77	55	11.4748	229	171	229	190
Chelicorophium curvispinum	50.0614	4.40821	I	9.13333	8.31667	35.0914	589.358	22	-1.7	23.7	2.73333	8.66667	16.2167	1.85	994	102	68	11.4741	290	226	244	273
Chelicorophium curvispinum	50.7505	5.94087	I	9.59583	7.475	33.5202	581.477	21.9	-0.4	22.3	16.7	5.46667	16.7	2.58333	871	84	60	10.9189	247	189	247	208
Chelicorophium curvispinum	50.5975	4.24273	I	10.0125	8.20833	35.2289	585.049	22.5	-0.8	23.3	6.73333	6.3	16.95	2.73333	823	77	55	10.0531	226	181	214	205
Chelicorophium curvispinum	50.7373	5.69026	I	9.625	7.63333	33.9259	580.284	22	-0.5	22.5	16.75	5.6	16.75	2.63333	857	81	60	10.6213	240	185	240	207
Chelicorophium curvispinum	50.4939	5.09584	I	9.15	7.88333	34.2754	586.914	21.7	-1.3	23	16.2667	5.28333	16.2667	2	896	83	62	9.17872	241	196	241	222
Chelicorophium curvispinum	50.2157	4.82691	I	9.3375	8.225	35	592.169	22.1	-1.4	23.5	2.9	5.56667	16.4833	2.05	911	87	62	9.57246	252	202	237	234
Chelicorophium curvispinum	50.784	5.68881	I	9.85833	7.73333	34.3704	577.801	22.2	-0.3	22.5	16.9333	5.81667	16.9333	2.86667	808	77	55	11.4748	229	171	229	190
Chelicorophium curvispinum	50.5559	4.22336	I	9.88333	8.21667	34.9645	587.573	22.5	-1	23.5	6.6	6.15	16.8667	2.58333	835	79	56	9.96534	230	185	216	210
Chelicorophium curvispinum	50.5897	4.21941	I	10.0125	8.20833	35.2289	585.049	22.5	-0.8	23.3	6.73333	6.3	16.95	2.73333	823	77	55	10.0531	226	181	214	205
Chelicorophium curvispinum	50.92	4.06034	I	10.3208	7.49167	33.7462	571.189	22.2	0	22.2	7.31667	6.45	17.1167	3.26667	769	73	49	11.8367	215	164	201	186
Chelicorophium curvispinum	52.15	4.4	I	9.53333	6.06667	29.8851	546.253	20.6	0.3	20.3	10.9167	4.91667	16.15	3.16667	780	86	45	20.8171	239	148	205	185
Chelicorophium curvispinum	53.25	6.75	I	8.78333	7.23333	32.5826	575.082	20.9	-1.3	22.2	15.4833	4.35	15.7667	1.81667	787	83	45	19.2043	233	144	228	183
Chelicorophium curvispinum	52.2	4.4	I	9.47083	6.025	29.6798	545.55	20.5	0.2	20.3	10.8833	4.78333	16.0833	3.16667	779	86	44	21.74	241	146	205	185
Chelicorophium curvispinum	52.2	4.7	I	9.40833	6.5	31.25	551.143	20.8	0	20.8	14.1167	11.15	16.1167	2.98333	798	88	44	21.0673	243	152	210	190
Chelicorophium curvispinum	52.35	4.95	I	9.22917	6.60833	31.4683	551.607	20.8	-0.2	21	10.5	10.9167	15.9833	2.83333	802	86	44	20.9848	244	153	211	190
Chelicorophium curvispinum	52.35	4.9	I	9.24583	6.475	31.1298	550.221	20.7	-0.1	20.8	10.55	10.85	15.9667	2.91667	804	88	43	21.6102	246	151	210	191
Chelicorophium curvispinum	52.6	6.7	I	8.9875	7.775	34.5556	568.387	21.3	-1.2	22.5	15.9	4.8	15.9	2.05	775	80	45	16.5778	223	149	223	185
Chelicorophium curvispinum	52.55	4.7	I	9.1875	5.84167	28.7767	551.338	20.3	0	20.3	10.7	10.4333	15.8833	2.98333	786	88	42	24.4058	251	142	204	186
Chelicorophium curvispinum	52.25	5.05	I	9.31667	7.15	33.4112	552.113	21.1	-0.3	21.4	10.4167	4.85	16.0667	2.8	804	82	46	18.3682	235	157	214	193
Chelicorophium curvispinum	51.9	5.6	I	9.44583	7.60833	34.2718	570.715	21.5	-0.7	22.2	16.3833	5.3	16.3833	2.48333	777	73	47	14.049	215	155	215	190
Chelicorophium curvispinum	52.95	5.7	I	8.89583	6.60833	31.1714	553.79	20.5	-0.7	21.2	10.1833	4.18333	15.65	2.43333	787	82	45	21.1425	235	143	216	187
Chelicorophium curvispinum	52.3	4.8	I	9.34167	6.48333	31.1699	549.921	20.8	0	20.8	10.6167	11	16.0667	2.98333	805	89	43	21.4844	246	151	209	190
Chelicorophium curvispinum	49.2234	5.26502	I	9.5	8.46667	34.8422	614.603	22.7	-1.6	24.3	2.8	5.71667	16.9167	1.86667	817	79	52	12.5017	226	173	221	217
Chelicorophium curvispinum	49.4955	5.13896	I	9.49583	8.425	34.9585	606.973	22.7	-1.4	24.1	2.88333	5.71667	16.85	2.01667	896	92	58	12.319	259	198	230	248
Chelicorophium curvispinum	49.2876	6.36795	I	9.5	8.53333	33.8624	631.168	23.6	-1.6	25.2	17.25	5.45	17.25	1.8	779	72	52	9.66384	207	171	207	194
Chelicorophium curvispinum	48.6757	5.64893	I	9.45	8.48333	34.4851	627.51	22.7	-1.9	24.6	16.95	5.6	16.95	1.6	704	77	41	19.1794	216	137	216	170
Chelicorophium curvispinum	48.666	6.05608	I	9.15833	8.53333	34.2704	626.712	22.9	-2	24.9	16.75	5.2	16.75	1.41667	764	79	49	15.2479	221	155	221	191
Chelicorophium curvispinum	50.8427	3.32262	I	10.1375	6.89167	32.6619	546.077	21.5	0.4	21.1	7.4	6.28333	16.6167	3.4	716	73	44	14.7558	207	144	192	169
Chelicorophium curvispinum	51.9489	-2.2262	I	9.86667	7.33333	37.037	470.364	20.8	1	19.8	5.21667	6.33333	15.7833	4.35	669	68	43	13.1394	189	140	168	172
Chelicorophium curvispinum	52.5615	-0.27914	I	9.7625	7.39167	34.5405	512.233	21.3	-0.1	21.4	16.1167	6.26667	16.1167	3.6	558	54	33	11.1368	152	121	152	127
Chelicorophium curvispinum	51.3913	-1.1484	I	9.71667	7.53333	35.703	500.011	21.2	0.1	21.1	4.55	6.18333	15.85	3.6	730	77	48	16.8346	223	156	163	198
Chelicorophium curvispinum	52.4614	-2.20527	I	9.33333	7.26667	36.7003	473.888	20.2	0.4	19.8	4.6	5.81667	15.25	3.7	675	65	44	11.5244	186	143	174	168
Chelicorophium curvispinum	54.0058	-1.18445	I	9.29583	7.24167	37.5216	463.477	20	0.7	19.3	13	5.83333	15.0833	3.8	625	63	41	11.7919	173	133	163	153
Chelicorophium curvispinum	51.4022	-1.29627	I	9.66667	7.45	36.3415	484.596	20.8	0.3	20.5	4.73333	6.16667	15.5667	3.73333	721	76	47	17.2302	221	152	162	195
Chelicorophium curvispinum	51.4337	-0.32473	I	10.4875	8.04167	37.5779	497.604	22.5	1.1	21.4	7.83333	6.85	16.8	4.65	626	61	39	13.1249	180	131	151	155
Chelicorophium curvispinum	52.3349	0.00854	I	9.79167	7.45	34.8131	513.87	21.4	0	21.4	16.15	6.25	16.15	3.6	542	52	31	12.1939	148	114	148	121
Chelicorophium curvispinum	52.943	-1.13017	I	9.72917	7.39167	34.5405	517.579	21.6	0.2	21.4	4.38333	6.18333	16.2667	3.56667	647	60	46	7.84733	173	145	169	161
Chelicorophium curvispinum	52.5584	-1.04339	I	9.39583	7.45833	34.6899	515.185	21.3	-0.2	21.5	4.1	5.83333	15.8667	3.23333	640	61	42	9.63835	171	139	169	156
Chelicorophium curvispinum	51.4719	-0.56379	I	10.2292	7.925	34.607	545.221	22.9	0	22.9	7.13333	6.56667	17.0667	3.66667	649	63	38	14.1796	187	136	154	161
Chelicorophium curvispinum	52.8032	-2.07931	I	9.25833	7.23333	36.532	478.372	20.2	0.4	19.8	4.48333	5.7	15.25	3.61667	746	73	50	11.4122	210	160	189	190
Chelicorophium curvispinum	52.146	-0.40482	I	9.95833	7.6	35.023	517.173	21.8	0.1	21.7	13.9833	6.31667	16.3833	3.75	575	53	34	11.2371	156	122	150	135
Chelicorophium curvispinum	51.2984	1.13648	I	10.1292	6.75833	34.3063	497.208	21	1.3	19.7	11.2	6.21667	16.2833	4.3	614	69	38	18.7799	192	126	154	150
Chelicorophium curvispinum	52.5832	0.34315	I	9.575	7.36667	34.5853	511.515	21	-0.3	21.3	15.6	6.13333	15.9167	3.4	561	54	34	12.4768	155	116	154	128
Chelicorophium curvispinum	51.2957	0.50364	I	9.8625	7.44167	35.7772	505.817	21.5	0.7	20.8	7.3	6.06667	16.2333	3.91667	660	69	41	17.9991	203	140	148	171
Chelicorophium curvispinum	52.3053	0.25363	I	9.65833	7.48333	35.6349	502.498	21	0	21	15.8833	6.16667	15.8833	3.6	541	52	32	13.2905	151	110	151	122
Chelicorophium curvispinum	52.5893	0.06002	I	9.7375	7.325	34.0698	515.774	21.4	-0.1	21.5	16.1667	6.25	16.1667	3.53333	561	54	34	11.1007	151	120	151	129
Chelicorophium curvispinum	52.8758	-1.30238	I	9.86667	7.43333	34.8983	513.859	21.7	0.4	21.3	4.58333	6.31667	16.3667	3.75	646	60	45	8.84978	175	142	168	162
Chelicorophium curvispinum	52.0613	-2.20343	I	9.82917	7.325	36.9949	470.78	20.8	1	19.8	5.16667	6.3	15.7333	4.28333	661	66	42	12.9869	185	138	168	168
Chelicorophium curvispinum	53.4575	-0.8501	I	9.62917	7.225	36.3065	483.432	20.7	0.8	19.9	15.3833	6.11667	15.6667	3.85	591	57	37	11.2261	161	125	158	139
Chelicorophium curvispinum	52.4713	-2.19207	I	9.33333	7.26667	36.7003	473.888	20.2	0.4	19.8	4.6	5.81667	15.25	3.7	675	65	44	11.5244	186	143	174	168
Chelicorophium curvispinum	52.7212	-1.78454	I	9.54583	7.425	37.125	482.364	20.7	0.7	20	4.76667	5.93333	15.6	3.85	696	68	48	10.7798	194	151	178	178
Chelicorophium curvispinum	52.2303	-2.24227	I	9.69167	7.31667	36.9529	471.235	20.6	0.8	19.8	5.01667	6.16667	15.5833	4.13333	651	63	41	12.5051	179	136	168	162
Chelicorophium curvispinum	52.5795	-0.41422	I	9.74167	7.4	34.2593	515.65	21.4	-0.2	21.6	16.1333	4.21667	16.1333	3.53333	562	54	33	11.0701	152	122	152	128
Chelicorophium curvispinum	52.6955	1.41635	I	10.3417	6.4	31.8408	507.86	21.1	1	20.1	7.85	6.6	16.6	4.33333	628	66	40	14.6509	182	130	162	153
Chelicorophium curvispinum	52.2838	-1.10355	I	9.35833	7.48333	35.2987	505.312	21.1	-0.1	21.2	4.23333	5.76667	15.6667	3.28333	632	60	39	11.4593	172	133	165	154
Chelicorophium curvispinum	52.6335	1.28882	I	10.1458	6.50833	32.2195	506.743	20.9	0.7	20.2	7.68333	6.41667	16.3833	4.11667	630	65	42	13.8192	181	132	164	156
Chelicorophium curvispinum	53.4271	-0.86748	I	9.62917	7.225	36.3065	483.432	20.7	0.8	19.9	15.3833	6.11667	15.6667	3.85	591	57	37	11.2261	161	125	158	139
Chelicorophium curvispinum	52.3051	-2.06082	I	9.40417	7.425	37.3116	474.459	20.4	0.5	19.9	4.71667	5.83333	15.3333	3.8	668	65	43	12.1918	184	142	174	167
Chelicorophium curvispinum	52.2178	-2.1939	I	9.69167	7.31667	36.9529	471.235	20.6	0.8	19.8	5.01667	6.16667	15.5833	4.13333	651	63	41	12.5051	179	136	168	162
Chelicorophium curvispinum	52.3298	-0.11938	I	9.85	7.46667	34.5679	516.778	21.6	0	21.6	16.25	6.25	16.25	3.65	548	52	31	11.9332	148	116	148	124
Chelicorophium curvispinum	52.2168	-0.9395	I	9.60417	7.50833	35.0857	510.661	21.4	0	21.4	13.5167	6	15.9667	3.46667	620	59	38	11.3259	166	130	164	148
Chelicorophium curvispinum	52.0084	-2.14928	I	9.77917	7.375	36.875	472.399	20.8	0.8	20	5.11667	6.21667	15.6833	4.21667	659	66	42	12.7928	184	139	168	167
Chelicorophium curvispinum	51.4127	-0.50237	I	10.1417	7.96667	34.9415	540.782	22.8	0	22.8	7.1	6.5	16.9333	3.63333	664	65	40	14.8296	194	140	153	168
Chelicorophium curvispinum	51.4993	-0.59318	I	10.0042	7.84167	34.3933	546.852	22.6	-0.2	22.8	6.93333	6.33333	16.8167	3.35	677	67	41	14.1491	196	144	158	172
Chelicorophium curvispinum	52.3337	0.22132	I	9.68333	7.41667	34.9843	506.473	21.1	-0.1	21.2	15.9667	6.2	15.9667	3.58333	546	52	32	12.3796	150	113	150	123
Chelicorophium curvispinum	51.5626	-0.70664	I	10.0083	7.78333	34.4395	542.305	22.5	-0.1	22.6	7.03333	6.31667	16.7333	3.4	664	66	40	13.878	191	140	159	167
Chelicorophium curvispinum	52.4654	1.56343	I	9.87083	6.325	32.6031	485.964	20.3	0.9	19.4	7.85	6	15.7833	4.13333	602	64	38	16.4559	178	121	164	145
Chelicorophium curvispinum	52.2126	-0.28095	I	9.88333	7.55	35.1163	511.11	21.5	0	21.5	13.9	6.31667	16.2	3.71667	563	52	33	11.1481	152	120	149	130
Chelicorophium curvispinum	51.9994	-2.16382	I	9.82917	7.375	36.875	473.505	20.9	0.9	20	5.15	6.26667	15.75	4.25	668	68	43	13.0967	189	140	169	172
Chelicorophium curvispinum	52.2386	-2.12223	I	9.60833	7.36667	37.0184	473.06	20.6	0.7	19.9	4.93333	6.05	15.5167	4.01667	653	64	42	12.2765	179	138	170	163
Chelicorophium curvispinum	51.4462	-0.31852	I	10.4875	8.04167	37.5779	497.604	22.5	1.1	21.4	7.83333	6.85	16.8	4.65	626	61	39	13.1249	180	131	151	155
Chelicorophium curvispinum	52.245	-0.7821	I	9.64167	7.5	34.7222	516.509	21.5	-0.1	21.6	13.6167	6	16.0667	3.43333	621	59	38	11.2109	166	131	165	149
Chelicorophium curvispinum	51.7756	-1.3528	I	9.725	7.48333	36.1514	486.754	21	0.3	20.7	7.3	6.15	15.7667	3.91667	616	61	36	14.7036	177	125	155	150
Chelicorophium curvispinum	53.9885	-1.14666	I	9.29583	7.19167	37.4566	462.869	19.9	0.7	19.2	12.9667	5.85	15.0333	3.75	618	62	40	11.6063	171	132	161	150
Chelicorophium curvispinum	52.9042	-2.75598	I	8.7375	6.775	34.9227	475.801	19.2	-0.2	19.4	6.23333	5.35	14.7167	3.05	745	76	48	15.4261	218	150	182	188
Chelicorophium curvispinum	52.0327	-2.12313	I	9.77917	7.375	36.875	472.399	20.8	0.8	20	5.11667	6.21667	15.6833	4.21667	659	66	42	12.7928	184	139	168	167
Chelicorophium curvispinum	53.762	-0.9313	I	9.47917	7.19167	37.2625	467.106	20.1	0.8	19.3	15	6.01667	15.2667	3.86667	605	60	39	11.2348	165	129	160	145
Chelicorophium curvispinum	52.0649	-2.21657	I	9.82917	7.325	36.9949	470.78	20.8	1	19.8	5.16667	6.3	15.7333	4.28333	661	66	42	12.9869	185	138	168	168
Chelicorophium curvispinum	52.4988	-1.41	I	9.37083	7.50833	35.754	498.541	21	0	21	4.35	5.78333	15.6333	3.43333	645	62	43	10.558	176	138	169	161
Chelicorophium curvispinum	51.9237	-2.26533	I	9.84583	7.275	36.9289	469.422	20.8	1.1	19.7	5.23333	6.3	15.75	4.35	679	69	44	13.4057	194	142	167	176
Chelicorophium curvispinum	52.3372	-2.28248	I	9.4	7.21667	36.4478	474.758	20.3	0.5	19.8	4.65	5.9	15.35	3.78333	666	64	43	11.9641	184	140	170	166
Chelicorophium curvispinum	52.8746	-1.26228	I	9.86667	7.43333	34.8983	513.859	21.7	0.4	21.3	4.58333	6.31667	16.3667	3.75	646	60	45	8.84978	175	142	168	162
Chelicorophium curvispinum	51.3805	-0.37697	I	10.3375	8.05833	36.463	518.622	22.7	0.6	22.1	7.46667	6.68333	16.9167	4.21667	635	62	38	14.0139	184	133	150	158
Chelicorophium curvispinum	51.9841	-2.17541	I	9.86667	7.33333	37.037	470.364	20.8	1	19.8	5.21667	6.33333	15.7833	4.35	669	68	43	13.1394	189	140	168	172
Chelicorophium curvispinum	52.1119	-2.00068	I	9.73333	7.41667	36.8988	473.538	20.8	0.7	20.1	5.05	6.18333	15.65	4.13333	641	63	40	12.7586	175	135	168	158
Chelicorophium curvispinum	52.8675	-1.26983	I	9.86667	7.43333	34.8983	513.859	21.7	0.4	21.3	4.58333	6.31667	16.3667	3.75	646	60	45	8.84978	175	142	168	162
Chelicorophium curvispinum	52.2854	-1.55504	I	9.5125	7.575	36.7718	484.82	20.9	0.3	20.6	4.7	5.93333	15.5667	3.73333	614	60	39	11.751	167	129	161	151
Chelicorophium curvispinum	51.9859	-2.17396	I	9.86667	7.33333	37.037	470.364	20.8	1	19.8	5.21667	6.33333	15.7833	4.35	669	68	43	13.1394	189	140	168	172
Chelicorophium curvispinum	53.1019	-0.79986	I	9.74583	7.325	35.3865	501.758	21.3	0.6	20.7	16.0667	6.21667	16.0667	3.76667	590	57	38	10.2554	159	127	159	139
Chelicorophium curvispinum	51.4922	-0.60492	I	10.0042	7.84167	34.3933	546.852	22.6	-0.2	22.8	6.93333	6.33333	16.8167	3.35	677	67	41	14.1491	196	144	158	172
Chelicorophium curvispinum	53.593	-0.74368	I	9.5125	7.15833	36.5221	474.615	20.4	0.8	19.6	15.2167	6	15.4167	3.85	612	60	40	11.0603	166	131	162	147
Chelicorophium curvispinum	54.0213	-1.21926	I	9.29583	7.24167	37.5216	463.477	20	0.7	19.3	13	5.83333	15.0833	3.8	625	63	41	11.7919	173	133	163	153
Chelicorophium curvispinum	51.4904	-0.60642	I	10.0042	7.84167	34.3933	546.852	22.6	-0.2	22.8	6.93333	6.33333	16.8167	3.35	677	67	41	14.1491	196	144	158	172
Chelicorophium curvispinum	52.7505	0.04391	I	9.67917	7.225	33.9202	515.41	21.2	-0.1	21.3	15.8	6.18333	16.1	3.48333	578	56	37	10.58	155	125	154	137
Chelicorophium curvispinum	51.8496	-0.64471	I	9.75	7.63333	34.697	529.738	22	0	22	6.88333	6	16.3667	3.38333	641	61	39	11.3301	177	138	160	156
Chelicorophium curvispinum	52.9235	-1.16775	I	9.775	7.4	34.4186	520.334	21.7	0.2	21.5	4.4	6.21667	16.3667	3.58333	657	61	47	7.87047	177	147	170	165
Chelicorophium curvispinum	52.0795	-2.11596	I	9.77917	7.375	36.875	472.399	20.8	0.8	20	5.11667	6.21667	15.6833	4.21667	659	66	42	12.7928	184	139	168	167
Chelicorophium curvispinum	51.5252	-1.14158	I	9.79167	7.51667	35.7937	498.793	21.3	0.3	21	4.7	6.2	15.95	3.75	685	70	44	14.7035	202	144	162	179
Chelicorophium curvispinum	53.09	-0.21333	I	9.61667	7.18333	34.2063	508.56	21.2	0.2	21	4.43333	6.08333	15.9833	3.53333	592	59	38	11.5099	161	127	158	142
Chelicorophium curvispinum	52.268	-2.25859	I	9.52083	7.225	36.6751	471.947	20.4	0.7	19.7	4.81667	6.01667	15.4333	3.93333	660	64	42	12.3315	183	138	168	165
Chelicorophium curvispinum	53.3729	-0.44954	I	9.5125	7.14167	35.5307	490.093	20.7	0.6	20.1	15.45	5.95	15.6333	3.66667	602	60	39	11.3983	163	128	161	144
Chelicorophium curvispinum	52.7924	-2.03777	I	9.25833	7.23333	36.532	478.372	20.2	0.4	19.8	4.48333	5.7	15.25	3.61667	746	73	50	11.4122	210	160	189	190
Chelicorophium curvispinum	52.29	-0.22223	I	9.81667	7.48333	35.133	508.453	21.3	0	21.3	15.8	6.28333	16.0833	3.68333	552	52	32	11.4659	149	118	148	126
Chelicorophium curvispinum	51.4714	-0.31903	I	10.4875	8.04167	37.5779	497.604	22.5	1.1	21.4	7.83333	6.85	16.8	4.65	626	61	39	13.1249	180	131	151	155
Chelicorophium curvispinum	52.3201	-2.26477	I	9.52083	7.225	36.6751	471.947	20.4	0.7	19.7	4.81667	6.01667	15.4333	3.93333	660	64	42	12.3315	183	138	168	165
Chelicorophium curvispinum	52.3847	-2.32392	I	9.4	7.21667	36.4478	474.758	20.3	0.5	19.8	4.65	5.9	15.35	3.78333	666	64	43	11.9641	184	140	170	166
Chelicorophium curvispinum	52.9725	-0.05882	I	9.68333	7.18333	33.8836	514.063	21.2	0	21.2	4.36667	6.16667	16.1	3.51667	589	58	38	11.1407	160	127	156	141
Chelicorophium curvispinum	52.944	-1.28491	I	9.7125	7.375	34.4626	517.754	21.6	0.2	21.4	4.36667	6.16667	16.2833	3.56667	678	64	48	8.4882	185	151	174	172
Chelicorophium curvispinum	51.7561	-1.23863	I	9.7875	7.50833	36.2721	490.659	21.2	0.5	20.7	7.31667	6.15	15.9	3.95	630	62	38	13.4073	178	130	158	156
Chelicorophium curvispinum	52.5422	-1.03489	I	9.39583	7.45833	34.6899	515.185	21.3	-0.2	21.5	4.1	5.83333	15.8667	3.23333	640	61	42	9.63835	171	139	169	156
Chelicorophium curvispinum	54.0975	-3.14146	I	8.5875	6.85833	34.9915	484.309	19.3	-0.3	19.6	6.01667	10.7333	14.6833	2.76667	1009	109	59	23.418	323	190	232	263
Chelicorophium curvispinum	51.3963	-0.41953	I	10.2958	8.00833	35.4351	531.975	22.9	0.3	22.6	7.3	6.65	17.0167	3.96667	642	62	38	14.3351	186	134	151	160
Chelicorophium curvispinum	53.6105	-0.9699	I	9.59583	7.24167	36.9473	472.779	20.5	0.9	19.6	15.2	6.08333	15.4833	3.95	594	58	37	11.3465	163	126	158	139
Chelicorophium curvispinum	53.8195	-0.9268	I	9.47917	7.19167	37.2625	467.106	20.1	0.8	19.3	15	6.01667	15.2667	3.86667	605	60	39	11.2348	165	129	160	145
Chelicorophium curvispinum	51.2546	0.44838	I	10.1542	7.54167	36.0845	503.196	21.8	0.9	20.9	7.6	6.4	16.5	4.23333	643	68	39	18.517	198	134	145	166
Chelicorophium curvispinum	51.5084	-0.688	I	10.0083	7.78333	34.4395	542.305	22.5	-0.1	22.6	7.03333	6.31667	16.7333	3.4	664	66	40	13.878	191	140	159	167
Chelicorophium curvispinum	52.7158	1.61196	I	10.1583	6.16667	31.9516	490.602	20.6	1.3	19.3	8.03333	6.26667	16.2	4.41667	612	65	38	16.2122	180	123	168	146
Chelicorophium curvispinum	52.8867	-2.12702	I	9.19583	7.125	36.352	477.681	20	0.4	19.6	4.41667	5.66667	15.2	3.55	762	74	50	11.7752	215	162	192	193
Chelicorophium curvispinum	52.2761	-1.46573	I	9.5	7.56667	36.3782	489.55	21	0.2	20.8	4.63333	5.9	15.6167	3.66667	614	60	39	11.662	167	129	161	150
Chelicorophium curvispinum	52.3273	-2.27215	I	9.52083	7.225	36.6751	471.947	20.4	0.7	19.7	4.81667	6.01667	15.4333	3.93333	660	64	42	12.3315	183	138	168	165
Chelicorophium curvispinum	52.5669	0.51936	I	9.47917	7.30833	34.1511	513.696	20.9	-0.5	21.4	15.8333	6.05	15.8333	3.25	575	56	35	12.1513	157	121	157	132
Chelicorophium curvispinum	52.7402	-2.09401	I	9.27083	7.225	36.6751	476.018	20.1	0.4	19.7	4.51667	5.73333	15.2167	3.61667	711	68	47	11.4045	197	151	183	178
Chelicorophium curvispinum	52.4686	-2.18617	I	9.33333	7.26667	36.7003	473.888	20.2	0.4	19.8	4.6	5.81667	15.25	3.7	675	65	44	11.5244	186	143	174	168
Chelicorophium curvispinum	52.2278	-1.07393	I	9.4875	7.475	35.0939	507.019	21.2	-0.1	21.3	6.81667	5.9	15.8	3.38333	625	60	38	11.8486	169	130	165	150
Chelicorophium curvispinum	51.4758	-0.25119	I	10.4875	8.04167	37.5779	497.604	22.5	1.1	21.4	7.83333	6.85	16.8	4.65	626	61	39	13.1249	180	131	151	155
Chelicorophium curvispinum	53.2928	-0.74351	I	9.62083	7.24167	35.8498	490.447	20.9	0.7	20.2	15.5333	6.08333	15.75	3.78333	588	58	38	10.9729	160	125	159	138
Chelicorophium curvispinum	53.3305	-0.91809	I	9.66667	7.28333	35.8785	492.956	21	0.7	20.3	15.5333	6.15	15.85	3.78333	609	57	40	9.323	162	133	161	145
Chelicorophium curvispinum	53.4302	-1.01339	I	9.62917	7.29167	36.6415	482.661	20.7	0.8	19.9	15.35	6.1	15.6667	3.88333	602	57	38	10.3694	162	129	159	142
Chelicorophium curvispinum	52.1671	-0.3061	I	9.88333	7.55	35.1163	511.11	21.5	0	21.5	13.9	6.31667	16.2	3.71667	563	52	33	11.1481	152	120	149	130
Chelicorophium curvispinum	51.9555	-0.7041	I	9.69583	7.59167	34.6651	524.935	21.8	-0.1	21.9	6.91667	5.96667	16.25	3.38333	634	59	38	11.323	172	135	163	152
Chelicorophium curvispinum	52.5653	-0.36162	I	9.74167	7.4	34.2593	515.65	21.4	-0.2	21.6	16.1333	4.21667	16.1333	3.53333	562	54	33	11.0701	152	122	152	128
Chelicorophium curvispinum	52.805	-2.00812	I	9.25833	7.23333	36.532	478.372	20.2	0.4	19.8	4.48333	5.7	15.25	3.61667	746	73	50	11.4122	210	160	189	190
Chelicorophium curvispinum	51.9841	-2.17687	I	9.86667	7.33333	37.037	470.364	20.8	1	19.8	5.21667	6.33333	15.7833	4.35	669	68	43	13.1394	189	140	168	172
Chelicorophium curvispinum	51.4309	-0.32052	I	10.4875	8.04167	37.5779	497.604	22.5	1.1	21.4	7.83333	6.85	16.8	4.65	626	61	39	13.1249	180	131	151	155
Chelicorophium curvispinum	52.3723	-2.25186	I	9.4	7.21667	36.4478	474.758	20.3	0.5	19.8	4.65	5.9	15.35	3.78333	666	64	43	11.9641	184	140	170	166
Chelicorophium curvispinum	52.5624	0.38926	I	9.575	7.36667	34.5853	511.515	21	-0.3	21.3	15.6	6.13333	15.9167	3.4	561	54	34	12.4768	155	116	154	128
Chelicorophium curvispinum	52.6043	-1.16199	I	9.6125	7.49167	34.845	514.504	21.5	0	21.5	4.33333	6.03333	16.0833	3.46667	628	60	42	9.65207	168	136	166	154
Chelicorophium curvispinum	51.3387	-0.48612	I	10.2958	8.00833	35.4351	531.975	22.9	0.3	22.6	7.3	6.65	17.0167	3.96667	642	62	38	14.3351	186	134	151	160
Chelicorophium curvispinum	52.9498	-1.08389	I	9.72917	7.39167	34.5405	517.579	21.6	0.2	21.4	4.38333	6.18333	16.2667	3.56667	647	60	46	7.84733	173	145	169	161
Chelicorophium curvispinum	51.9465	-0.70291	I	9.69583	7.59167	34.6651	524.935	21.8	-0.1	21.9	6.91667	5.96667	16.25	3.38333	634	59	38	11.323	172	135	163	152
Chelicorophium curvispinum	52.1818	-0.94325	I	9.60417	7.50833	35.0857	510.661	21.4	0	21.4	13.5167	6	15.9667	3.46667	620	59	38	11.3259	166	130	164	148
Chelicorophium curvispinum	51.4899	-0.63956	I	10.0042	7.84167	34.3933	546.852	22.6	-0.2	22.8	6.93333	6.33333	16.8167	3.35	677	67	41	14.1491	196	144	158	172
Chelicorophium curvispinum	52.8737	-1.26081	I	9.86667	7.43333	34.8983	513.859	21.7	0.4	21.3	4.58333	6.31667	16.3667	3.75	646	60	45	8.84978	175	142	168	162
Chelicorophium curvispinum	52.242	-0.26223	I	9.88333	7.55	35.1163	511.11	21.5	0	21.5	13.9	6.31667	16.2	3.71667	563	52	33	11.1481	152	120	149	130
Chelicorophium curvispinum	53.7506	-0.96344	I	9.47917	7.19167	37.2625	467.106	20.1	0.8	19.3	15	6.01667	15.2667	3.86667	605	60	39	11.2348	165	129	160	145
Chelicorophium curvispinum	52.9763	0.03667	I	9.65417	7.14167	33.8468	512.296	21.1	0	21.1	4.35	6.15	16.05	3.5	590	58	38	10.9986	160	128	156	141
Chelicorophium curvispinum	52.7844	-1.21785	I	9.75417	7.45833	34.852	515.375	21.6	0.2	21.4	4.43333	6.21667	16.2667	3.61667	633	59	44	8.52123	169	139	167	157
Chelicorophium curvispinum	53.6492	-0.69814	I	9.5125	7.15833	36.5221	474.615	20.4	0.8	19.6	15.2167	6	15.4167	3.85	612	60	40	11.0603	166	131	162	147
Chelicorophium curvispinum	52.723	-1.79638	I	9.54583	7.425	37.125	482.364	20.7	0.7	20	4.76667	5.93333	15.6	3.85	696	68	48	10.7798	194	151	178	178
Chelicorophium curvispinum	51.4354	-0.52177	I	10.2292	7.925	34.607	545.221	22.9	0	22.9	7.13333	6.56667	17.0667	3.66667	649	63	38	14.1796	187	136	154	161
Chelicorophium curvispinum	52.7636	-2.09703	I	9.3	7.18333	36.6497	477.227	20.1	0.5	19.6	4.51667	5.76667	15.2833	3.66667	726	69	48	11.419	201	154	186	181
Chelicorophium curvispinum	51.42	-0.5122	I	10.2292	7.925	34.607	545.221	22.9	0	22.9	7.13333	6.56667	17.0667	3.66667	649	63	38	14.1796	187	136	154	161
Chelicorophium curvispinum	52.3618	-1.20477	I	9.40417	7.475	35.4265	503.919	21.1	0	21.1	4.3	5.81667	15.7167	3.38333	629	60	40	10.9883	171	133	165	154
Chelicorophium curvispinum	53.1025	0.3175	I	9.675	6.95	33.5749	504.973	20.9	0.2	20.7	4.53333	6.13333	15.95	3.58333	602	60	38	12.6023	169	127	156	147
Chelicorophium curvispinum	52.5632	-1.53748	I	9.20417	7.525	36.3527	492.602	20.8	0.1	20.7	4.31667	5.56667	15.4167	3.38333	680	66	47	10.4627	188	148	175	174
Chelicorophium curvispinum	52.2174	0.14524	I	9.75	7.5	35.545	504.475	21.2	0.1	21.1	13.7167	6.21667	15.9833	3.65	552	52	33	11.7252	151	115	149	127
Chelicorophium curvispinum	51.4589	-0.94995	I	9.84167	7.65	34.9315	523.914	21.8	-0.1	21.9	4.35	6.23333	16.3	3.41667	705	73	45	15.4667	210	150	162	186
Chelicorophium curvispinum	51.9219	-1.30272	I	9.475	7.45	35.6459	489.91	20.9	0	20.9	7.03333	5.91667	15.5333	3.56667	612	59	34	15.0495	175	122	156	147
Chelicorophium curvispinum	52.2891	-0.22227	I	9.81667	7.48333	35.133	508.453	21.3	0	21.3	15.8	6.28333	16.0833	3.68333	552	52	32	11.4659	149	118	148	126
Chelicorophium curvispinum	54.0158	-1.20715	I	9.29583	7.24167	37.5216	463.477	20	0.7	19.3	13	5.83333	15.0833	3.8	625	63	41	11.7919	173	133	163	153
Chelicorophium curvispinum	52.7645	-1.93401	I	9.35417	7.29167	36.8266	479.794	20.3	0.5	19.8	4.58333	5.76667	15.3667	3.7	741	72	51	10.7892	208	161	187	190
Chelicorophium curvispinum	52.6019	0.25997	I	9.6375	7.29167	34.2332	512.375	21.1	-0.2	21.3	15.6833	6.2	15.9833	3.45	567	54	35	11.2398	154	120	153	132
Chelicorophium curvispinum	52.2224	-2.13829	I	9.60833	7.36667	37.0184	473.06	20.6	0.7	19.9	4.93333	6.05	15.5167	4.01667	653	64	42	12.2765	179	138	170	163
Chelicorophium curvispinum	51.3975	-0.31311	I	10.4125	8.10833	37.3656	506.059	22.6	0.9	21.7	7.7	6.73333	16.8333	4.48333	642	63	40	13.9534	187	135	152	162
Chelicorophium curvispinum	52.9868	-0.98777	I	9.77083	7.35833	34.5462	513.023	21.6	0.3	21.3	16.25	6.25	16.25	3.66667	616	58	42	8.6457	163	136	163	149
Chelicorophium curvispinum	53.0107	-0.95144	I	9.72083	7.34167	34.7946	510.986	21.5	0.4	21.1	4.48333	6.18333	16.1833	3.65	619	58	42	8.64836	165	137	163	151
Chelicorophium curvispinum	52.4641	-2.20087	I	9.33333	7.26667	36.7003	473.888	20.2	0.4	19.8	4.6	5.81667	15.25	3.7	675	65	44	11.5244	186	143	174	168
Chelicorophium curvispinum	51.4144	-0.498	I	10.2958	8.00833	35.4351	531.975	22.9	0.3	22.6	7.3	6.65	17.0167	3.96667	642	62	38	14.3351	186	134	151	160
Chelicorophium curvispinum	52.3227	-0.07418	I	9.85417	7.475	34.6065	516.599	21.6	0	21.6	16.25	6.25	16.25	3.63333	545	52	31	12.1495	148	114	148	123
Chelicorophium curvispinum	52.9156	-1.19764	I	9.82083	7.40833	34.6184	517.518	21.7	0.3	21.4	4.48333	6.26667	16.3667	3.66667	640	59	45	8.20546	172	142	167	160
Chelicorophium curvispinum	52.7779	-3.0488	I	8.92083	6.64167	34.9561	468.632	19.2	0.2	19	6.51667	5.46667	14.8167	3.35	804	86	51	17.6255	245	165	185	212
Chelicorophium curvispinum	52.2918	-0.2207	I	9.81667	7.48333	35.133	508.453	21.3	0	21.3	15.8	6.28333	16.0833	3.68333	552	52	32	11.4659	149	118	148	126
Chelicorophium curvispinum	52.3232	-0.10205	I	9.85	7.46667	34.5679	516.778	21.6	0	21.6	16.25	6.25	16.25	3.65	548	52	31	11.9332	148	116	148	124
Chelicorophium curvispinum	52.5951	-0.01501	I	9.78333	7.35	34.186	515.542	21.4	-0.1	21.5	16.1833	6.3	16.1833	3.56667	559	54	34	10.9635	151	120	151	129
Chelicorophium curvispinum	52.538	-0.40097	I	9.74167	7.4	34.2593	515.65	21.4	-0.2	21.6	16.1333	4.21667	16.1333	3.53333	562	54	33	11.0701	152	122	152	128
Chelicorophium curvispinum	52.7894	-0.13076	I	9.72917	7.275	34.1549	514.951	21.3	0	21.3	15.85	6.25	16.15	3.53333	581	57	38	10.2501	155	127	154	138
Chelicorophium curvispinum	51.7754	-1.31077	I	9.8375	7.475	36.2864	486.654	21.2	0.6	20.6	7.4	6.21667	15.9	4.06667	620	61	37	14.3024	177	126	156	153
Chelicorophium curvispinum	52.5803	0.21015	I	9.675	7.36667	34.5853	511.817	21.2	-0.1	21.3	15.7167	6.21667	16.05	3.51667	560	54	34	11.6058	153	118	152	128
Chelicorophium curvispinum	52.5723	0.20679	I	9.675	7.36667	34.5853	511.817	21.2	-0.1	21.3	15.7167	6.21667	16.05	3.51667	560	54	34	11.6058	153	118	152	128
Chelicorophium curvispinum	52.9701	-0.18701	I	9.7125	7.24167	33.9984	512.148	21.4	0.1	21.3	15.85	6.21667	16.1333	3.56667	581	58	37	11.1906	156	125	155	138
Chelicorophium curvispinum	52.0282	-2.13915	I	9.77917	7.375	36.875	472.399	20.8	0.8	20	5.11667	6.21667	15.6833	4.21667	659	66	42	12.7928	184	139	168	167
Chelicorophium curvispinum	52.7888	-1.99477	I	9.35417	7.29167	36.8266	479.794	20.3	0.5	19.8	4.58333	5.76667	15.3667	3.7	741	72	51	10.7892	208	161	187	190
Chelicorophium curvispinum	51.6807	-1.66657	I	9.60833	7.53333	35.703	488.908	20.9	-0.2	21.1	7.2	6.11667	15.6667	3.71667	616	66	35	17.822	183	119	156	150
Chelicorophium curvispinum	52.1065	-1.92914	I	9.59167	7.46667	36.9637	476.645	20.7	0.5	20.2	4.88333	6.01667	15.55	3.95	646	63	41	12.419	176	136	170	160
Chelicorophium curvispinum	53.9019	-1.10125	I	9.36667	7.23333	37.6736	464.559	20	0.8	19.2	13.05	5.91667	15.1333	3.8	607	61	39	11.7248	167	129	160	147
Chelicorophium curvispinum	52.4632	1.5176	I	9.87083	6.325	32.6031	485.964	20.3	0.9	19.4	7.85	6	15.7833	4.13333	602	64	38	16.4559	178	121	164	145
Chelicorophium curvispinum	52.243	-1.33138	I	9.22083	7.49167	35.6746	496.316	20.8	-0.2	21	4.25	5.61667	15.4	3.26667	637	61	39	12.2471	176	133	165	156
Chelicorophium curvispinum	51.5643	-0.70226	I	10.0083	7.78333	34.4395	542.305	22.5	-0.1	22.6	7.03333	6.31667	16.7333	3.4	664	66	40	13.878	191	140	159	167
Chelicorophium curvispinum	51.5125	-0.12296	I	11.0167	7.93333	36.3914	518.386	23.4	1.6	21.8	8.18333	7.2	17.65	5	627	61	40	12.4603	180	133	152	156
Chelicorophium curvispinum	51.7756	-1.3557	I	9.725	7.48333	36.1514	486.754	21	0.3	20.7	7.3	6.15	15.7667	3.91667	616	61	36	14.7036	177	125	155	150
Chelicorophium curvispinum	51.1988	-0.58375	I	9.68333	7.91667	35.1852	531.252	22.1	-0.4	22.5	4.08333	14.9667	16.3333	3.28333	747	78	47	17.425	229	159	162	200
Chelicorophium curvispinum	52.6165	-1.6152	I	9.4375	7.54167	36.7886	488.007	20.9	0.4	20.5	4.61667	5.8	15.6	3.68333	676	66	47	10.7934	187	146	175	173
Chelicorophium curvispinum	51.5598	-0.70095	I	10.0083	7.78333	34.4395	542.305	22.5	-0.1	22.6	7.03333	6.31667	16.7333	3.4	664	66	40	13.878	191	140	159	167
Chelicorophium curvispinum	52.7008	1.42268	I	10.3208	6.30833	31.8603	501.735	21	1.2	19.8	7.91667	6.53333	16.5	4.41667	622	66	39	15.3865	182	127	161	150
Chelicorophium curvispinum	51.4916	-0.62799	I	10.0042	7.84167	34.3933	546.852	22.6	-0.2	22.8	6.93333	6.33333	16.8167	3.35	677	67	41	14.1491	196	144	158	172
Chelicorophium curvispinum	52.1316	-1.90427	I	9.66667	7.5	36.9458	476.361	20.8	0.5	20.3	4.96667	6.1	15.6167	4.01667	626	61	39	12.5258	171	131	165	154
Chelicorophium curvispinum	52.1882	-1.87343	I	9.54167	7.51667	37.2112	474.796	20.7	0.5	20.2	4.86667	5.96667	15.4667	3.91667	639	63	41	12.2524	174	135	169	158
Chelicorophium curvispinum	52.6037	0.26006	I	9.6375	7.29167	34.2332	512.375	21.1	-0.2	21.3	15.6833	6.2	15.9833	3.45	567	54	35	11.2398	154	120	153	132
Chelicorophium curvispinum	52.1254	-1.99192	I	9.59167	7.46667	36.9637	476.645	20.7	0.5	20.2	4.88333	6.01667	15.55	3.95	646	63	41	12.419	176	136	170	160
Chelicorophium curvispinum	52.7268	1.60546	I	10.1583	6.16667	31.9516	490.602	20.6	1.3	19.3	8.03333	6.26667	16.2	4.41667	612	65	38	16.2122	180	123	168	146
Chelicorophium curvispinum	52.7392	1.49238	I	10.3208	6.30833	31.8603	501.735	21	1.2	19.8	7.91667	6.53333	16.5	4.41667	622	66	39	15.3865	182	127	161	150
Chelicorophium curvispinum	52.6057	1.38276	I	10.1292	6.40833	32.0417	501.273	20.8	0.8	20	7.75	6.4	16.2833	4.18333	627	65	41	14.3483	181	130	163	154
Chelicorophium curvispinum	51.8644	-2.25337	I	9.90833	7.28333	36.9712	468.114	20.9	1.2	19.7	5.3	6.36667	15.8	4.45	685	70	44	14.0833	198	142	167	179
Chelicorophium curvispinum	53.9829	-1.12848	I	9.29583	7.19167	37.4566	462.869	19.9	0.7	19.2	12.9667	5.85	15.0333	3.75	618	62	40	11.6063	171	132	161	150
Chelicorophium curvispinum	52.3173	-0.07442	I	9.85417	7.475	34.6065	516.599	21.6	0	21.6	16.25	6.25	16.25	3.63333	545	52	31	12.1495	148	114	148	123
Chelicorophium curvispinum	52.0579	-2.11882	I	9.77917	7.375	36.875	472.399	20.8	0.8	20	5.11667	6.21667	15.6833	4.21667	659	66	42	12.7928	184	139	168	167
Chelicorophium curvispinum	51.5364	-0.69729	I	10.0083	7.78333	34.4395	542.305	22.5	-0.1	22.6	7.03333	6.31667	16.7333	3.4	664	66	40	13.878	191	140	159	167
Chelicorophium curvispinum	52.8723	-1.32472	I	9.86667	7.43333	34.8983	513.859	21.7	0.4	21.3	4.58333	6.31667	16.3667	3.75	646	60	45	8.84978	175	142	168	162
Chelicorophium curvispinum	52.2616	-1.28129	I	9.4625	7.525	35.6635	498.22	21.1	0	21.1	6.93333	5.85	15.6833	3.5	618	60	38	11.8112	167	129	163	149
Chelicorophium curvispinum	52.3804	-2.25337	I	9.4	7.21667	36.4478	474.758	20.3	0.5	19.8	4.65	5.9	15.35	3.78333	666	64	43	11.9641	184	140	170	166
Chelicorophium curvispinum	52.3307	-0.11934	I	9.85	7.46667	34.5679	516.778	21.6	0	21.6	16.25	6.25	16.25	3.65	548	52	31	11.9332	148	116	148	124
Chelicorophium curvispinum	53.9278	-1.08394	I	9.29583	7.19167	37.4566	462.869	19.9	0.7	19.2	12.9667	5.85	15.0333	3.75	618	62	40	11.6063	171	132	161	150
Chelicorophium curvispinum	53.8652	-1.12636	I	9.36667	7.23333	37.6736	464.559	20	0.8	19.2	13.05	5.91667	15.1333	3.8	607	61	39	11.7248	167	129	160	147
Chelicorophium curvispinum	52.8314	-1.61628	I	9.60833	7.43333	36.4379	492.119	21	0.6	20.4	4.68333	6	15.8	3.78333	699	68	49	10.2776	195	153	177	180
Chelicorophium curvispinum	52.9083	-2.47056	I	8.8625	6.95833	35.5017	478.169	19.5	-0.1	19.6	6.33333	5.46667	14.8667	3.15	728	71	46	13.118	204	149	185	179
Chelicorophium curvispinum	52.6976	1.46833	I	10.3208	6.30833	31.8603	501.735	21	1.2	19.8	7.91667	6.53333	16.5	4.41667	622	66	39	15.3865	182	127	161	150
Chelicorophium curvispinum	53.2087	-0.33718	I	9.60417	7.175	35	498.368	21	0.5	20.5	15.65	6.03333	15.8333	3.66667	583	59	37	11.9201	159	123	158	138
Chelicorophium curvispinum	53.0976	-0.82238	I	9.74583	7.325	35.3865	501.758	21.3	0.6	20.7	16.0667	6.21667	16.0667	3.76667	590	57	38	10.2554	159	127	159	139
Chelicorophium curvispinum	51.6293	-0.49381	I	9.95833	7.85	35.5204	525.04	22.2	0.1	22.1	7.06667	6.3	16.5333	3.63333	649	63	40	12.2765	184	139	157	162
Chelicorophium curvispinum	51.6342	-1.16843	I	9.93333	7.53333	36.3929	489.937	21.3	0.6	20.7	7.46667	6.31667	16.0167	4.06667	652	65	41	14.1116	188	135	159	166
Chelicorophium curvispinum	52.5682	-0.25084	I	9.7625	7.39167	34.5405	512.233	21.3	-0.1	21.4	16.1167	6.26667	16.1167	3.6	558	54	33	11.1368	152	121	152	127
Chelicorophium curvispinum	52.5606	-0.21869	I	9.82083	7.375	34.3023	512.899	21.4	-0.1	21.5	16.1833	6.35	16.1833	3.66667	552	53	33	10.9287	149	119	149	126
Chelicorophium curvispinum	52.473	-1.46482	I	9.375	7.56667	36.2041	494.421	21	0.1	20.9	4.45	5.75	15.5833	3.5	646	62	43	10.7686	177	138	169	162
Chelicorophium curvispinum	51.7798	-1.30056	I	9.8375	7.475	36.2864	486.654	21.2	0.6	20.6	7.4	6.21667	15.9	4.06667	620	61	37	14.3024	177	126	156	153
Chelicorophium curvispinum	52.7906	-1.19846	I	9.75417	7.45833	34.852	515.375	21.6	0.2	21.4	4.43333	6.21667	16.2667	3.61667	633	59	44	8.52123	169	139	167	157
Chelicorophium curvispinum	51.5409	-0.69572	I	10.0083	7.78333	34.4395	542.305	22.5	-0.1	22.6	7.03333	6.31667	16.7333	3.4	664	66	40	13.878	191	140	159	167
Chelicorophium curvispinum	52.5664	-0.37191	I	9.74167	7.4	34.2593	515.65	21.4	-0.2	21.6	16.1333	4.21667	16.1333	3.53333	562	54	33	11.0701	152	122	152	128
Chelicorophium curvispinum	52.8774	-1.27264	I	9.86667	7.43333	34.8983	513.859	21.7	0.4	21.3	4.58333	6.31667	16.3667	3.75	646	60	45	8.84978	175	142	168	162
Chelicorophium curvispinum	53.0915	-0.84196	I	9.64167	7.31667	35.1763	504.38	21.2	0.4	20.8	16.0167	6.11667	16.0167	3.65	611	58	41	8.88085	162	135	162	146
Chelicorophium curvispinum	51.4598	-0.95137	I	9.84167	7.65	34.9315	523.914	21.8	-0.1	21.9	4.35	6.23333	16.3	3.41667	705	73	45	15.4667	210	150	162	186
Chelicorophium curvispinum	52.1253	-1.92473	I	9.59167	7.46667	36.9637	476.645	20.7	0.5	20.2	4.88333	6.01667	15.55	3.95	646	63	41	12.419	176	136	170	160
Chelicorophium curvispinum	53.0224	-2.16022	I	8.94583	7.05833	36.1966	481.099	19.7	0.2	19.5	4.15	5.36667	15	3.28333	876	88	59	13.0088	255	189	213	230
Chelicorophium curvispinum	51.9913	-2.17544	I	9.86667	7.33333	37.037	470.364	20.8	1	19.8	5.21667	6.33333	15.7833	4.35	669	68	43	13.1394	189	140	168	172
Chelicorophium curvispinum	51.4356	-0.53615	I	10.2292	7.925	34.607	545.221	22.9	0	22.9	7.13333	6.56667	17.0667	3.66667	649	63	38	14.1796	187	136	154	161
Chelicorophium curvispinum	52.27	-2.14723	I	9.56667	7.36667	37.2054	472.812	20.5	0.7	19.8	4.86667	6.03333	15.4667	3.96667	653	63	42	11.947	178	138	171	162
Chelicorophium curvispinum	52.1431	-2.22426	I	9.77083	7.30833	36.9108	470.51	20.7	0.9	19.8	5.11667	6.23333	15.6667	4.23333	651	64	41	12.8462	180	136	167	163
Chelicorophium curvispinum	52.1612	-1.86181	I	9.66667	7.5	36.9458	476.361	20.8	0.5	20.3	4.96667	6.1	15.6167	4.01667	626	61	39	12.5258	171	131	165	154
Chelicorophium curvispinum	51.6898	-1.68242	I	9.51667	7.5	35.545	490.206	20.8	-0.3	21.1	7.16667	5.98333	15.6	3.61667	625	67	35	18.0383	186	120	157	153
Chelicorophium curvispinum	52.2215	-2.15146	I	9.60833	7.36667	37.0184	473.06	20.6	0.7	19.9	4.93333	6.05	15.5167	4.01667	653	64	42	12.2765	179	138	170	163
Chelicorophium curvispinum	52.7156	1.40755	I	10.3417	6.4	31.8408	507.86	21.1	1	20.1	7.85	6.6	16.6	4.33333	628	66	40	14.6509	182	130	162	153
Chelicorophium curvispinum	50.8725	0.01751	I	10.1042	8.00833	38.3174	491.267	21.8	0.9	20.9	7.68333	14.7333	16.2667	4.35	703	78	45	22.1543	226	141	144	192
Chelicorophium curvispinum	52.6955	-1.1055	I	9.69167	7.46667	34.7287	514.935	21.6	0.1	21.5	4.4	6.13333	16.1833	3.55	627	59	43	8.64139	167	138	165	154
Chelicorophium curvispinum	52.7174	1.6195	I	10.1583	6.16667	31.9516	490.602	20.6	1.3	19.3	8.03333	6.26667	16.2	4.41667	612	65	38	16.2122	180	123	168	146
Chelicorophium curvispinum	52.0497	-2.20046	I	9.82917	7.325	36.9949	470.78	20.8	1	19.8	5.16667	6.3	15.7333	4.28333	661	66	42	12.9869	185	138	168	168
Chelicorophium curvispinum	52.5654	-0.36604	I	9.74167	7.4	34.2593	515.65	21.4	-0.2	21.6	16.1333	4.21667	16.1333	3.53333	562	54	33	11.0701	152	122	152	128
Chelicorophium curvispinum	54.1013	-1.37986	I	9.25417	7.25833	37.6079	465.073	20	0.7	19.3	13	5.75	15.0667	3.76667	644	64	43	11.8738	179	136	166	158
Chelicorophium curvispinum	51.4904	-0.60786	I	10.0042	7.84167	34.3933	546.852	22.6	-0.2	22.8	6.93333	6.33333	16.8167	3.35	677	67	41	14.1491	196	144	158	172
Chelicorophium curvispinum	51.3914	-0.32053	I	10.4125	8.10833	37.3656	506.059	22.6	0.9	21.7	7.7	6.73333	16.8333	4.48333	642	63	40	13.9534	187	135	152	162
Chelicorophium curvispinum	52.6219	1.35149	I	10.1292	6.40833	32.0417	501.273	20.8	0.8	20	7.75	6.4	16.2833	4.18333	627	65	41	14.3483	181	130	163	154
Chelicorophium curvispinum	51.996	-0.71021	I	9.69583	7.59167	34.6651	524.935	21.8	-0.1	21.9	6.91667	5.96667	16.25	3.38333	634	59	38	11.323	172	135	163	152
Chelicorophium curvispinum	52.4714	-2.16704	I	9.33333	7.26667	36.7003	473.888	20.2	0.4	19.8	4.6	5.81667	15.25	3.7	675	65	44	11.5244	186	143	174	168
Chelicorophium curvispinum	52.7924	-2.09116	I	9.3	7.18333	36.6497	477.227	20.1	0.5	19.6	4.51667	5.76667	15.2833	3.66667	726	69	48	11.419	201	154	186	181
Chelicorophium curvispinum	51.644	-0.02937	I	10.7292	7.85833	36.5504	509.962	22.8	1.3	21.5	7.98333	7.01667	17.1833	4.71667	612	59	38	12.2594	175	130	150	149
Chelicorophium curvispinum	52.1047	-2.07077	I	9.73333	7.41667	36.8988	473.538	20.8	0.7	20.1	5.05	6.18333	15.65	4.13333	641	63	40	12.7586	175	135	168	158
Chelicorophium curvispinum	52.3478	-1.12721	I	9.34167	7.46667	35.0548	507.112	21.1	-0.2	21.3	4.18333	5.76667	15.7	3.26667	638	61	41	10.6045	172	136	168	156
Chelicorophium curvispinum	52.1532	-1.87937	I	9.66667	7.5	36.9458	476.361	20.8	0.5	20.3	4.96667	6.1	15.6167	4.01667	626	61	39	12.5258	171	131	165	154
Chelicorophium curvispinum	52.6399	-0.63816	I	9.525	7.38333	34.0246	522.379	21.4	-0.3	21.7	16.0667	5.98333	16.0667	3.26667	604	58	38	9.89154	162	132	162	142
Chelicorophium curvispinum	53.9684	-1.10439	I	9.29583	7.19167	37.4566	462.869	19.9	0.7	19.2	12.9667	5.85	15.0333	3.75	618	62	40	11.6063	171	132	161	150
Chelicorophium curvispinum	52.2801	-0.22117	I	9.81667	7.48333	35.133	508.453	21.3	0	21.3	15.8	6.28333	16.0833	3.68333	552	52	32	11.4659	149	118	148	126
Chelicorophium curvispinum	51.4861	-1.08615	I	9.73333	7.53333	35.5346	501.069	21.3	0.1	21.2	4.56667	6.18333	15.8833	3.61667	706	73	46	15.793	212	149	162	188
Chelicorophium curvispinum	52.5657	0.12678	I	9.73333	7.36667	34.4237	513.886	21.3	-0.1	21.4	16.1	6.25	16.1	3.53333	554	53	33	11.5667	151	117	151	126
Chelicorophium curvispinum	52.478	0.38615	I	9.5875	7.425	35.1896	504.494	20.9	-0.2	21.1	15.85	6.15	15.85	3.5	551	53	33	12.6465	153	114	153	124
Chelicorophium curvispinum	52.9611	-1.03155	I	9.79167	7.38333	34.6635	514.251	21.6	0.3	21.3	4.48333	6.26667	16.2833	3.66667	623	58	43	8.354	166	138	164	153
Chelicorophium curvispinum	51.3235	1.20567	I	10.2333	6.66667	34.0136	494.779	21.1	1.5	19.6	11.3333	6.31667	16.3667	4.43333	594	68	36	19.8032	189	120	151	142
Chelicorophium curvispinum	52.9042	-2.75449	I	8.7375	6.775	34.9227	475.801	19.2	-0.2	19.4	6.23333	5.35	14.7167	3.05	745	76	48	15.4261	218	150	182	188
Chelicorophium curvispinum	52.2619	-2.17065	I	9.57917	7.30833	36.9108	472.996	20.5	0.7	19.8	4.88333	6.05	15.5	3.98333	656	63	42	12.067	180	138	170	163
Chelicorophium curvispinum	51.2623	-0.55456	I	10.0417	7.96667	35.2507	533.926	22.6	0	22.6	4.46667	6.41667	16.75	3.63333	680	68	41	15.5187	201	145	154	175
Chelicorophium curvispinum	52.6256	-1.42159	I	9.4375	7.50833	35.925	498.083	21.1	0.2	20.9	4.43333	5.85	15.7333	3.53333	666	64	46	10.0025	183	145	172	169
Chelicorophium curvispinum	52.718	1.387	I	10.3417	6.4	31.8408	507.86	21.1	1	20.1	7.85	6.6	16.6	4.33333	628	66	40	14.6509	182	130	162	153
Chelicorophium curvispinum	51.3999	-1.37106	I	9.6	7.45	36.165	484.941	20.8	0.2	20.6	4.7	6.08333	15.5667	3.7	719	76	46	17.6408	221	151	162	194
Chelicorophium curvispinum	51.7363	-1.24186	I	9.87083	7.50833	36.2721	487.971	21.3	0.6	20.7	7.41667	6.23333	15.9667	4.08333	643	64	40	13.4214	183	133	160	162
Chelicorophium curvispinum	52.0993	-1.95543	I	9.59167	7.46667	36.9637	476.645	20.7	0.5	20.2	4.88333	6.01667	15.55	3.95	646	63	41	12.419	176	136	170	160
Chelicorophium curvispinum	53.0243	-1.96492	I	8.70833	7.1	36.0406	485.259	19.7	0	19.7	3.88333	13.4	14.8333	3.03333	953	101	67	14.139	286	208	221	264
Chelicorophium curvispinum	51.4014	-1.32503	I	9.66667	7.45	36.3415	484.596	20.8	0.3	20.5	4.73333	6.16667	15.5667	3.73333	721	76	47	17.2302	221	152	162	195
Chelicorophium curvispinum	53.3983	-0.9645	I	9.675	7.28333	36.2355	488.707	20.9	0.8	20.1	15.5	6.13333	15.8167	3.86667	596	56	38	10.2784	160	128	158	141
Chelicorophium curvispinum	51.5607	-0.69516	I	10.0083	7.78333	34.4395	542.305	22.5	-0.1	22.6	7.03333	6.31667	16.7333	3.4	664	66	40	13.878	191	140	159	167
Chelicorophium curvispinum	51.4381	-1.03963	I	9.825	7.6	35.3488	510.27	21.6	0.1	21.5	4.51667	6.25	16.1	3.6	704	73	45	15.6618	210	149	162	186
Chelicorophium curvispinum	52.5695	-1.54184	I	9.20417	7.525	36.3527	492.602	20.8	0.1	20.7	4.31667	5.56667	15.4167	3.38333	680	66	47	10.4627	188	148	175	174
Chelicorophium curvispinum	52.1671	-0.30463	I	9.88333	7.55	35.1163	511.11	21.5	0	21.5	13.9	6.31667	16.2	3.71667	563	52	33	11.1481	152	120	149	130
Chelicorophium curvispinum	52.1183	-0.88925	I	9.63333	7.51667	34.7994	514.854	21.5	-0.1	21.6	13.5667	6	16.05	3.43333	623	59	38	11.3941	168	131	163	149
Chelicorophium curvispinum	51.2847	0.51165	I	9.8625	7.44167	35.7772	505.817	21.5	0.7	20.8	7.3	6.06667	16.2333	3.91667	660	69	41	17.9991	203	140	148	171
Chelicorophium curvispinum	52.7027	1.41839	I	10.3208	6.30833	31.8603	501.735	21	1.2	19.8	7.91667	6.53333	16.5	4.41667	622	66	39	15.3865	182	127	161	150
Chelicorophium curvispinum	52.3895	0.26968	I	9.65417	7.45833	35.1808	505.522	21.1	-0.1	21.2	15.9333	6.16667	15.9333	3.56667	543	52	33	12.4702	151	112	151	122
Chelicorophium curvispinum	52.5663	-0.36896	I	9.74167	7.4	34.2593	515.65	21.4	-0.2	21.6	16.1333	4.21667	16.1333	3.53333	562	54	33	11.0701	152	122	152	128
Chelicorophium curvispinum	54.0144	-2.86601	I	8.9125	6.925	35.5128	482.263	19.5	0	19.5	6.38333	11.0667	14.95	3.1	1043	112	61	23.5811	334	196	243	273
Chelicorophium curvispinum	53.8016	-0.93485	I	9.47917	7.19167	37.2625	467.106	20.1	0.8	19.3	15	6.01667	15.2667	3.86667	605	60	39	11.2348	165	129	160	145
Chelicorophium curvispinum	53.9081	-1.09198	I	9.36667	7.23333	37.6736	464.559	20	0.8	19.2	13.05	5.91667	15.1333	3.8	607	61	39	11.7248	167	129	160	147
Chelicorophium curvispinum	52.8409	-2.04227	I	9.15417	7.19167	36.6922	479.486	20	0.4	19.6	4.38333	5.56667	15.1833	3.51667	787	78	53	11.566	224	170	196	203
Chelicorophium curvispinum	52.4912	-2.14503	I	9.15833	7.3	36.8687	476.349	20.1	0.3	19.8	4.41667	5.6	15.1	3.51667	701	68	47	10.9844	194	151	179	177
Chelicorophium curvispinum	51.8398	-2.35628	I	9.89583	7.225	37.0513	466.551	20.8	1.3	19.5	5.31667	6.35	15.7833	4.46667	700	72	45	14.6438	204	145	168	184
Chelicorophium curvispinum	51.3745	-0.4677	I	10.2958	8.00833	35.4351	531.975	22.9	0.3	22.6	7.3	6.65	17.0167	3.96667	642	62	38	14.3351	186	134	151	160
Chelicorophium curvispinum	52.3205	-0.10509	I	9.85	7.46667	34.5679	516.778	21.6	0	21.6	16.25	6.25	16.25	3.65	548	52	31	11.9332	148	116	148	124
Chelicorophium curvispinum	51.5288	-1.13719	I	9.79167	7.51667	35.7937	498.793	21.3	0.3	21	4.7	6.2	15.95	3.75	685	70	44	14.7035	202	144	162	179
Chelicorophium curvispinum	53.7863	-0.93372	I	9.47917	7.19167	37.2625	467.106	20.1	0.8	19.3	15	6.01667	15.2667	3.86667	605	60	39	11.2348	165	129	160	145
Chelicorophium curvispinum	52.1227	-2.04304	I	9.73333	7.41667	36.8988	473.538	20.8	0.7	20.1	5.05	6.18333	15.65	4.13333	641	63	40	12.7586	175	135	168	158
Chelicorophium curvispinum	52.6805	-0.18275	I	9.8125	7.325	34.0698	516.241	21.5	0	21.5	16.2333	6.31667	16.2333	3.61667	566	56	35	10.8043	153	123	153	131
Chelicorophium curvispinum	51.5643	-0.69505	I	10.0083	7.78333	34.4395	542.305	22.5	-0.1	22.6	7.03333	6.31667	16.7333	3.4	664	66	40	13.878	191	140	159	167
Chelicorophium curvispinum	52.1541	-1.52858	I	9.4	7.53333	36.2179	487.619	20.8	0	20.8	4.55	5.81667	15.4667	3.56667	614	60	37	12.9863	169	126	161	149
Chelicorophium curvispinum	52.779	-0.15345	I	9.72917	7.275	34.1549	514.951	21.3	0	21.3	15.85	6.25	16.15	3.53333	581	57	38	10.2501	155	127	154	138
Chelicorophium curvispinum	51.894	-2.26516	I	9.90833	7.28333	36.9712	468.114	20.9	1.2	19.7	5.3	6.36667	15.8	4.45	685	70	44	14.0833	198	142	167	179
Chelicorophium curvispinum	52.5183	-0.97646	I	9.41667	7.45	34.6512	516.348	21.3	-0.2	21.5	4.1	5.85	15.9	3.23333	634	60	42	9.3715	169	138	168	154
Chelicorophium curvispinum	51.4	-1.39262	I	9.6	7.45	36.165	484.941	20.8	0.2	20.6	4.7	6.08333	15.5667	3.7	719	76	46	17.6408	221	151	162	194
Chelicorophium curvispinum	52.1334	-1.9028	I	9.66667	7.5	36.9458	476.361	20.8	0.5	20.3	4.96667	6.1	15.6167	4.01667	626	61	39	12.5258	171	131	165	154
Chelicorophium curvispinum	51.5607	-0.6966	I	10.0083	7.78333	34.4395	542.305	22.5	-0.1	22.6	7.03333	6.31667	16.7333	3.4	664	66	40	13.878	191	140	159	167
Chelicorophium curvispinum	52.724	-2.1073	I	9.27083	7.225	36.6751	476.018	20.1	0.4	19.7	4.51667	5.73333	15.2167	3.61667	711	68	47	11.4045	197	151	183	178
Chelicorophium curvispinum	52.1163	-1.92913	I	9.59167	7.46667	36.9637	476.645	20.7	0.5	20.2	4.88333	6.01667	15.55	3.95	646	63	41	12.419	176	136	170	160
Chelicorophium curvispinum	52.4077	0.11182	I	9.72083	7.44167	35.1022	509.262	21.2	0	21.2	16.0333	6.21667	16.0333	3.58333	545	52	32	11.9298	149	114	149	123
Chelicorophium curvispinum	52.6161	-2.14544	I	9.13333	7.23333	36.7174	477.438	20	0.3	19.7	4.36667	5.58333	15.1	3.48333	717	69	48	11.0124	199	154	184	181
Chelicorophium curvispinum	54.1346	-2.77056	I	8.7875	6.975	35.9536	477.818	19.3	-0.1	19.4	6.3	10.9	14.75	3.01667	1120	124	66	23.5064	359	208	255	303
Chelicorophium curvispinum	52.196	-1.69345	I	9.5	7.55	36.8293	478.905	20.8	0.3	20.5	4.78333	5.91667	15.4833	3.8	623	61	40	11.8583	170	131	164	154
Chelicorophium curvispinum	52.2893	-1.11663	I	9.35833	7.48333	35.2987	505.312	21.1	-0.1	21.2	4.23333	5.76667	15.6667	3.28333	632	60	39	11.4593	172	133	165	154
Chelicorophium curvispinum	51.4136	-0.50091	I	10.1417	7.96667	34.9415	540.782	22.8	0	22.8	7.1	6.5	16.9333	3.63333	664	65	40	14.8296	194	140	153	168
Chelicorophium curvispinum	54.0969	-1.39521	I	9.25417	7.25833	37.6079	465.073	20	0.7	19.3	13	5.75	15.0667	3.76667	644	64	43	11.8738	179	136	166	158
Chelicorophium curvispinum	51.8742	-2.26795	I	9.90833	7.28333	36.9712	468.114	20.9	1.2	19.7	5.3	6.36667	15.8	4.45	685	70	44	14.0833	198	142	167	179
Chelicorophium curvispinum	51.9119	-0.66901	I	9.70833	7.6	34.5455	528.247	21.9	-0.1	22	6.88333	5.96667	16.3	3.35	638	60	38	11.7552	175	135	163	153
Chelicorophium curvispinum	51.6709	-1.27043	I	9.7625	7.49167	36.3673	486.21	21.1	0.5	20.6	7.3	6.16667	15.8333	3.98333	643	64	39	14.1114	184	133	159	161
Chelicorophium curvispinum	51.7372	-1.24329	I	9.87083	7.50833	36.2721	487.971	21.3	0.6	20.7	7.41667	6.23333	15.9667	4.08333	643	64	40	13.4214	183	133	160	162
Chelicorophium curvispinum	51.8201	-1.26947	I	9.8375	7.475	36.2864	486.654	21.2	0.6	20.6	7.4	6.21667	15.9	4.06667	620	61	37	14.3024	177	126	156	153
Chelicorophium curvispinum	52.2649	-1.59188	I	9.3875	7.59167	36.8528	481.881	20.8	0.2	20.6	4.63333	5.8	15.4333	3.66667	629	62	41	11.717	172	133	165	157
Chelicorophium curvispinum	53.5969	-1.06391	I	9.59167	7.25	37.1795	472.372	20.4	0.9	19.5	15.2	6.08333	15.4667	3.95	598	58	38	10.8514	162	128	158	142
Chelicorophium curvispinum	53.0103	-0.11377	I	9.675	7.18333	34.0442	511.355	21.2	0.1	21.1	4.41667	6.16667	16.0667	3.55	588	58	38	10.9037	159	127	156	141
Chelicorophium curvispinum	52.0867	-1.95252	I	9.59167	7.46667	36.9637	476.645	20.7	0.5	20.2	4.88333	6.01667	15.55	3.95	646	63	41	12.419	176	136	170	160
Chelicorophium curvispinum	52.3489	-1.71589	I	9.15833	7.58333	37.3563	479.426	20.5	0.2	20.3	4.48333	5.5	15.1667	3.5	663	65	45	11.3983	183	143	172	169
Chelicorophium curvispinum	51.6343	-0.46618	I	9.95833	7.85	35.5204	525.04	22.2	0.1	22.1	7.06667	6.3	16.5333	3.63333	649	63	40	12.2765	184	139	157	162
Chelicorophium curvispinum	52.3075	-1.72349	I	9.2625	7.575	37.1324	479.986	20.6	0.2	20.4	4.55	5.65	15.2833	3.58333	647	63	43	11.391	178	138	169	163
Chelicorophium curvispinum	52.7614	-1.68506	I	9.51667	7.4	36.6337	487.915	20.8	0.6	20.2	4.65	5.91667	15.6667	3.76667	718	71	50	10.662	202	158	181	186
Chelicorophium curvispinum	52.6991	0.34639	I	9.58333	7.2	33.8028	514.209	21	-0.3	21.3	4.15	6.15	15.9667	3.36667	580	57	36	11.847	158	122	155	137
Chelicorophium curvispinum	53.3059	-1.1063	I	9.57083	7.29167	35.9195	494.044	20.9	0.6	20.3	4.58333	6.01667	15.8	3.71667	646	59	44	8.18692	174	145	165	159
Chelicorophium curvispinum	52.7363	1.49956	I	10.3208	6.30833	31.8603	501.735	21	1.2	19.8	7.91667	6.53333	16.5	4.41667	622	66	39	15.3865	182	127	161	150
Chelicorophium curvispinum	52.4674	0.09112	I	9.73333	7.43333	34.7352	512.336	21.3	-0.1	21.4	16.0833	6.23333	16.0833	3.56667	546	53	32	12.3084	150	114	150	123
Chelicorophium curvispinum	52.2918	-0.21923	I	9.81667	7.48333	35.133	508.453	21.3	0	21.3	15.8	6.28333	16.0833	3.68333	552	52	32	11.4659	149	118	148	126
Chelicorophium curvispinum	52.1438	-0.91639	I	9.63333	7.51667	34.7994	514.854	21.5	-0.1	21.6	13.5667	6	16.05	3.43333	623	59	38	11.3941	168	131	163	149
Chelicorophium curvispinum	51.2747	0.51827	I	9.8625	7.44167	35.7772	505.817	21.5	0.7	20.8	7.3	6.06667	16.2333	3.91667	660	69	41	17.9991	203	140	148	171
Chelicorophium curvispinum	52.5827	-1.1624	I	9.5	7.48333	34.9688	509.478	21.4	0	21.4	4.3	5.93333	15.9167	3.41667	634	60	42	9.84602	171	137	167	156
Chelicorophium curvispinum	52.1047	-1.9525	I	9.59167	7.46667	36.9637	476.645	20.7	0.5	20.2	4.88333	6.01667	15.55	3.95	646	63	41	12.419	176	136	170	160
Chelicorophium curvispinum	53.0234	-1.96343	I	8.70833	7.1	36.0406	485.259	19.7	0	19.7	3.88333	13.4	14.8333	3.03333	953	101	67	14.139	286	208	221	264
Chelicorophium curvispinum	52.5017	0.36828	I	9.575	7.36667	34.5853	511.515	21	-0.3	21.3	15.6	6.13333	15.9167	3.4	561	54	34	12.4768	155	116	154	128
Chelicorophium curvispinum	51.5661	-0.69933	I	10.0083	7.78333	34.4395	542.305	22.5	-0.1	22.6	7.03333	6.31667	16.7333	3.4	664	66	40	13.878	191	140	159	167
Chelicorophium curvispinum	52.6364	-1.42884	I	9.4375	7.50833	35.925	498.083	21.1	0.2	20.9	4.43333	5.85	15.7333	3.53333	666	64	46	10.0025	183	145	172	169
Chelicorophium curvispinum	51.4265	-2.50839	I	9.64167	7.13333	35.8459	481.323	20.9	1	19.9	4.93333	6.03333	15.8333	4.11667	819	88	52	17.4948	252	172	185	228
Chelicorophium curvispinum	52.5972	-2.15866	I	9.13333	7.23333	36.7174	477.438	20	0.3	19.7	4.36667	5.58333	15.1	3.48333	717	69	48	11.0124	199	154	184	181
Chelicorophium curvispinum	52.6908	-2.11906	I	9.27083	7.225	36.6751	476.018	20.1	0.4	19.7	4.51667	5.73333	15.2167	3.61667	711	68	47	11.4045	197	151	183	178
Chelicorophium curvispinum	51.4495	-2.59787	I	9.6375	7.075	35.5528	482.419	20.9	1	19.9	4.9	11.6167	15.8333	4.08333	849	91	54	17.8392	262	177	191	236
Chelicorophium curvispinum	51.67	-1.27333	I	9.7625	7.49167	36.3673	486.21	21.1	0.5	20.6	7.3	6.16667	15.8333	3.98333	643	64	39	14.1114	184	133	159	161
Chelicorophium curvispinum	51.8688	-2.26501	I	9.90833	7.28333	36.9712	468.114	20.9	1.2	19.7	5.3	6.36667	15.8	4.45	685	70	44	14.0833	198	142	167	179
Chelicorophium curvispinum	52.563	0.31699	I	9.63333	7.35	34.507	509.212	21.1	-0.2	21.3	15.65	6.2	15.95	3.5	559	54	34	11.9508	154	117	153	128
Chelicorophium curvispinum	52.585	0.29601	I	9.6375	7.29167	34.2332	512.375	21.1	-0.2	21.3	15.6833	6.2	15.9833	3.45	567	54	35	11.2398	154	120	153	132
Chelicorophium curvispinum	52.5919	-1.94165	I	9.12917	7.35833	37.1633	478.969	20.1	0.3	19.8	4.4	5.51667	15.1167	3.46667	732	72	50	11.0303	205	159	186	188
Chelicorophium curvispinum	52.1062	-2.23868	I	9.77083	7.30833	36.9108	470.51	20.7	0.9	19.8	5.11667	6.23333	15.6667	4.23333	651	64	41	12.8462	180	136	167	163
Chelicorophium curvispinum	51.0011	0.68588	I	10.2292	7.25833	35.7553	498.937	21.5	1.2	20.3	7.78333	12	16.4667	4.38333	684	77	44	22.1409	221	138	144	183
Chelicorophium curvispinum	51.5439	-0.89753	I	9.7875	7.675	34.5721	532.076	22	-0.2	22.2	4.25	6.1	16.3667	3.28333	686	69	42	14.0899	199	146	163	175
Chelicorophium curvispinum	52.962	-1.03302	I	9.79167	7.38333	34.6635	514.251	21.6	0.3	21.3	4.48333	6.26667	16.2833	3.66667	623	58	43	8.354	166	138	164	153
Chelicorophium curvispinum	51.5184	-0.69204	I	10.0083	7.78333	34.4395	542.305	22.5	-0.1	22.6	7.03333	6.31667	16.7333	3.4	664	66	40	13.878	191	140	159	167
Chelicorophium curvispinum	52.7427	-1.72815	I	9.5875	7.45833	36.9224	486.771	20.9	0.7	20.2	4.76667	5.95	15.7	3.85	683	66	48	10.339	189	149	175	175
Chelicorophium curvispinum	52.6066	1.4434	I	10.1417	6.35	32.2335	497.945	20.7	1	19.7	7.85	6.31667	16.25	4.28333	618	65	40	15.0749	180	127	160	150
Chelicorophium curvispinum	51.5075	-0.68803	I	10.0083	7.78333	34.4395	542.305	22.5	-0.1	22.6	7.03333	6.31667	16.7333	3.4	664	66	40	13.878	191	140	159	167
Chelicorophium curvispinum	52.4176	0.3476	I	9.5875	7.425	35.1896	504.494	20.9	-0.2	21.1	15.85	6.15	15.85	3.5	551	53	33	12.6465	153	114	153	124
Chelicorophium curvispinum	51.6835	-1.70705	I	9.51667	7.5	35.545	490.206	20.8	-0.3	21.1	7.16667	5.98333	15.6	3.61667	625	67	35	18.0383	186	120	157	153
Chelicorophium curvispinum	52.0787	1.2858	I	10.0583	6.73333	33.4992	492.502	20.9	0.8	20.1	11.25	6.08333	16.1	4.28333	565	59	35	17.6414	167	110	157	138
Chelicorophium curvispinum	52.4222	-1.09339	I	9.27917	7.45833	34.852	511.364	21.1	-0.3	21.4	4.06667	5.68333	15.7	3.16667	651	62	43	10.1001	176	140	171	161
Chelicorophium curvispinum	51.6816	-1.66367	I	9.60833	7.53333	35.703	488.908	20.9	-0.2	21.1	7.2	6.11667	15.6667	3.71667	616	66	35	17.822	183	119	156	150
Chelicorophium curvispinum	51.4764	-0.17628	I	10.8167	8.03333	37.3643	504.621	23	1.5	21.5	8.1	7.1	17.2667	4.95	629	61	40	13.0528	182	133	151	157
Chelicorophium curvispinum	51.196	0.27494	I	10.1667	7.76667	37.1611	499.92	21.9	1	20.9	7.65	6.38333	16.4667	4.31667	664	72	41	19.6214	207	140	145	175
Chelicorophium curvispinum	52.2296	-2.12367	I	9.60833	7.36667	37.0184	473.06	20.6	0.7	19.9	4.93333	6.05	15.5167	4.01667	653	64	42	12.2765	179	138	170	163
Chelicorophium curvispinum	53.0136	-2.65355	I	8.9625	6.85833	35.9075	468.363	19.3	0.2	19.1	6.56667	5.51667	14.8167	3.38333	774	77	49	15.2409	225	153	197	193
Chelicorophium curvispinum	51.9949	-2.17254	I	9.86667	7.33333	37.037	470.364	20.8	1	19.8	5.21667	6.33333	15.7833	4.35	669	68	43	13.1394	189	140	168	172
Chelicorophium curvispinum	53.9692	-0.33906	I	9.64167	6.95	36.5789	460.261	20.1	1.1	19	5.15	6.15	15.3	4.13333	705	71	48	12.9859	205	154	173	182
Chelicorophium curvispinum	52.1074	-1.92914	I	9.59167	7.46667	36.9637	476.645	20.7	0.5	20.2	4.88333	6.01667	15.55	3.95	646	63	41	12.419	176	136	170	160
Chelicorophium curvispinum	52.7454	1.49584	I	10.3208	6.30833	31.8603	501.735	21	1.2	19.8	7.91667	6.53333	16.5	4.41667	622	66	39	15.3865	182	127	161	150
Chelicorophium curvispinum	51.4068	-0.39904	I	10.3375	8.05833	36.463	518.622	22.7	0.6	22.1	7.46667	6.68333	16.9167	4.21667	635	62	38	14.0139	184	133	150	158
Chelicorophium curvispinum	52.3345	-2.27659	I	9.4	7.21667	36.4478	474.758	20.3	0.5	19.8	4.65	5.9	15.35	3.78333	666	64	43	11.9641	184	140	170	166
Chelicorophium curvispinum	51.3901	-2.40739	I	9.325	7.25	36.0697	482.307	20.7	0.6	20.1	4.63333	11.2333	15.5167	3.78333	802	86	51	16.8298	246	170	180	224
Chelicorophium curvispinum	52.7009	1.51152	I	10.275	6.23333	31.9658	495.509	20.8	1.3	19.5	8.03333	6.41667	16.3667	4.45	615	65	39	15.4789	180	125	167	148
Chelicorophium curvispinum	53.9611	-1.09388	I	9.29583	7.19167	37.4566	462.869	19.9	0.7	19.2	12.9667	5.85	15.0333	3.75	618	62	40	11.6063	171	132	161	150
Chelicorophium curvispinum	52.2673	-2.1311	I	9.56667	7.36667	37.2054	472.812	20.5	0.7	19.8	4.86667	6.03333	15.4667	3.96667	653	63	42	11.947	178	138	171	162
Chelicorophium curvispinum	52.7184	-2.7039	I	8.81667	6.85	34.596	483.107	19.5	-0.3	19.8	3.8	5.51667	14.8833	3	700	69	45	13.7597	199	143	173	175
Chelicorophium curvispinum	52.4963	-0.92248	I	9.38333	7.45	34.4907	515.626	21.3	-0.3	21.6	4.08333	5.81667	15.85	3.21667	639	61	41	10.0374	171	138	169	155
Chelicorophium curvispinum	52.3859	-1.48644	I	9.45833	7.56667	36.3782	490.356	21	0.2	20.8	4.56667	5.86667	15.6167	3.63333	627	61	41	11.1634	171	133	164	156
Chelicorophium curvispinum	52.7403	-1.55487	I	9.44167	7.48333	36.1514	496.079	21	0.3	20.7	4.48333	5.81667	15.7	3.58333	691	67	49	9.86439	191	152	177	178
Chelicorophium curvispinum	51.3872	-1.20309	I	9.7125	7.50833	36.0978	491.316	21	0.2	20.8	4.68333	6.18333	15.7167	3.7	721	76	47	17.2302	221	152	162	195
Chelicorophium curvispinum	51.97	-0.71678	I	9.69583	7.59167	34.6651	524.935	21.8	-0.1	21.9	6.91667	5.96667	16.25	3.38333	634	59	38	11.323	172	135	163	152
Chelicorophium curvispinum	52.4641	1.51767	I	9.87083	6.325	32.6031	485.964	20.3	0.9	19.4	7.85	6	15.7833	4.13333	602	64	38	16.4559	178	121	164	145
Chelicorophium curvispinum	52.9756	-2.51001	I	8.97083	6.90833	35.4274	475.014	19.5	0	19.5	6.48333	5.58333	14.9167	3.28333	737	72	46	14.1343	209	147	189	180
Chelicorophium curvispinum	53.4428	-0.82039	I	9.625	7.23333	36.3484	483.249	20.7	0.8	19.9	15.3833	6.11667	15.6667	3.85	594	58	38	10.845	162	127	159	140
Chelicorophium curvispinum	51.2686	-0.5601	I	10.0417	7.96667	35.2507	533.926	22.6	0	22.6	4.46667	6.41667	16.75	3.63333	680	68	41	15.5187	201	145	154	175
Chelicorophium curvispinum	53.259	-0.69353	I	9.62083	7.24167	35.8498	490.447	20.9	0.7	20.2	15.5333	6.08333	15.75	3.78333	588	58	38	10.9729	160	125	159	138
Chelicorophium curvispinum	52.4885	-0.46168	I	9.72083	7.44167	34.4522	516.08	21.4	-0.2	21.6	16.1333	6.2	16.1333	3.51667	573	55	34	10.9414	155	124	155	131
Chelicorophium curvispinum	52.7355	-1.71931	I	9.5875	7.45833	36.9224	486.771	20.9	0.7	20.2	4.76667	5.95	15.7	3.85	683	66	48	10.339	189	149	175	175
Chelicorophium curvispinum	52.8037	-2.30775	I	9.04167	7.08333	36.1395	479.241	19.8	0.2	19.6	4.18333	5.58333	15.0667	3.35	718	68	46	11.9426	199	150	184	177
Chelicorophium curvispinum	52.3246	-2.26626	I	9.52083	7.225	36.6751	471.947	20.4	0.7	19.7	4.81667	6.01667	15.4333	3.93333	660	64	42	12.3315	183	138	168	165
Chelicorophium curvispinum	52.6459	-1.97114	I	9.12917	7.35833	37.1633	478.969	20.1	0.3	19.8	4.4	5.51667	15.1167	3.46667	732	72	50	11.0303	205	159	186	188
Chelicorophium curvispinum	51.2641	-0.55451	I	10.0417	7.96667	35.2507	533.926	22.6	0	22.6	4.46667	6.41667	16.75	3.63333	680	68	41	15.5187	201	145	154	175
Chelicorophium curvispinum	51.6379	-1.17992	I	9.93333	7.53333	36.3929	489.937	21.3	0.6	20.7	7.46667	6.31667	16.0167	4.06667	652	65	41	14.1116	188	135	159	166
Chelicorophium curvispinum	51.3412	-0.46594	I	10.2958	8.00833	35.4351	531.975	22.9	0.3	22.6	7.3	6.65	17.0167	3.96667	642	62	38	14.3351	186	134	151	160
Chelicorophium curvispinum	52.7804	-2.26904	I	9.04167	7.08333	36.1395	479.241	19.8	0.2	19.6	4.18333	5.58333	15.0667	3.35	718	68	46	11.9426	199	150	184	177
Chelicorophium curvispinum	52.6044	0.362	I	9.53333	7.26667	33.9564	515.092	21	-0.4	21.4	15.6	6.1	15.9167	3.3	572	55	35	11.9794	157	120	155	133
Chelicorophium curvispinum	52.9438	-1.13015	I	9.72917	7.39167	34.5405	517.579	21.6	0.2	21.4	4.38333	6.18333	16.2667	3.56667	647	60	46	7.84733	173	145	169	161
Chelicorophium curvispinum	51.6372	-0.47909	I	9.95833	7.85	35.5204	525.04	22.2	0.1	22.1	7.06667	6.3	16.5333	3.63333	649	63	40	12.2765	184	139	157	162
Chelicorophium curvispinum	52.3375	-1.9728	I	9.03333	7.41667	37.0833	478.033	20.1	0.1	20	4.35	5.4	15	3.38333	710	70	48	11.0203	198	155	181	182
Chelicorophium curvispinum	52.4496	0.18152	I	9.7	7.41667	34.82	509.973	21.2	-0.1	21.3	16.05	6.23333	16.05	3.56667	549	53	33	11.9039	151	115	151	124
Chelicorophium curvispinum	51.5066	-0.68661	I	10.0083	7.78333	34.4395	542.305	22.5	-0.1	22.6	7.03333	6.31667	16.7333	3.4	664	66	40	13.878	191	140	159	167
Chelicorophium curvispinum	52.9667	-2.17937	I	9.05417	7.05833	36.1966	477.515	19.8	0.3	19.5	4.25	5.55	15.05	3.41667	789	76	51	12.4766	223	165	198	198
Chelicorophium curvispinum	52.614	-1.70088	I	9.49583	7.525	37.2525	482.741	20.8	0.6	20.2	4.73333	5.88333	15.5667	3.8	676	66	47	10.7934	187	146	175	173
Chelicorophium curvispinum	52.8386	-2.37777	I	8.84167	6.98333	35.812	477.488	19.5	0	19.5	4	5.4	14.8333	3.15	749	72	48	12.5867	210	155	190	186
Chelicorophium curvispinum	52.8874	-2.96227	I	8.80833	6.68333	35.1754	468.226	19.1	0.1	19	6.43333	5.33333	14.6833	3.25	785	83	50	16.8148	237	160	186	203
Chelicorophium curvispinum	52.7392	1.5813	I	10.275	6.23333	31.9658	495.509	20.8	1.3	19.5	8.03333	6.41667	16.3667	4.45	615	65	39	15.4789	180	125	167	148
Chelicorophium curvispinum	52.4774	0.03564	I	9.77917	7.40833	34.4574	516.375	21.4	-0.1	21.5	16.1833	6.23333	16.1833	3.56667	547	53	32	11.9596	150	115	150	123
Chelicorophium curvispinum	52.3174	-0.07735	I	9.85417	7.475	34.6065	516.599	21.6	0	21.6	16.25	6.25	16.25	3.63333	545	52	31	12.1495	148	114	148	123
Chelicorophium curvispinum	52.6375	0.37118	I	9.53333	7.26667	33.9564	515.092	21	-0.4	21.4	15.6	6.1	15.9167	3.3	572	55	35	11.9794	157	120	155	133
Chelicorophium curvispinum	51.2956	0.50794	I	9.8625	7.44167	35.7772	505.817	21.5	0.7	20.8	7.3	6.06667	16.2333	3.91667	660	69	41	17.9991	203	140	148	171
Chelicorophium curvispinum	51.488	-0.28529	I	10.4875	8.04167	37.5779	497.604	22.5	1.1	21.4	7.83333	6.85	16.8	4.65	626	61	39	13.1249	180	131	151	155
Chelicorophium curvispinum	53.2397	-0.57873	I	9.4375	7.225	35.9453	491.038	20.7	0.6	20.1	15.5833	5.85	15.5833	3.61667	593	59	38	11.166	161	126	161	140
Chelicorophium curvispinum	52.4783	-1.45297	I	9.375	7.56667	36.2041	494.421	21	0.1	20.9	4.45	5.75	15.5833	3.5	646	62	43	10.7686	177	138	169	162
Chelicorophium curvispinum	52.2853	-1.51253	I	9.5125	7.575	36.7718	484.82	20.9	0.3	20.6	4.7	5.93333	15.5667	3.73333	614	60	39	11.751	167	129	161	151
Chelicorophium curvispinum	52.5771	-0.12357	I	9.825	7.38333	34.3411	513.913	21.4	-0.1	21.5	16.2	6.35	16.2	3.63333	548	53	32	11.5621	149	117	149	124
Chelicorophium curvispinum	52.5502	0.08768	I	9.73333	7.36667	34.4237	513.886	21.3	-0.1	21.4	16.1	6.25	16.1	3.53333	554	53	33	11.5667	151	117	151	126
Chelicorophium curvispinum	52.2485	-1.33862	I	9.39167	7.53333	36.0447	492.986	20.9	0	20.9	4.45	5.81667	15.5333	3.48333	619	60	38	12.4943	170	128	161	151
Chelicorophium curvispinum	52.3255	-0.077	I	9.85417	7.475	34.6065	516.599	21.6	0	21.6	16.25	6.25	16.25	3.63333	545	52	31	12.1495	148	114	148	123
Chelicorophium curvispinum	52.281	-0.22406	I	9.81667	7.48333	35.133	508.453	21.3	0	21.3	15.8	6.28333	16.0833	3.68333	552	52	32	11.4659	149	118	148	126
Chelicorophium curvispinum	51.2298	0.00159	I	10.1	8.03333	37.8931	497.53	22.1	0.9	21.2	7.58333	6.33333	16.4167	4.3	676	69	43	17.0658	206	145	151	178
Chelicorophium curvispinum	52.2754	-1.33529	I	9.47917	7.55833	36.1643	493.298	21	0.1	20.9	4.53333	5.9	15.6333	3.58333	615	60	38	11.9451	167	128	162	149
Chelicorophium curvispinum	52.0856	-0.85358	I	9.63333	7.51667	34.7994	514.854	21.5	-0.1	21.6	13.5667	6	16.05	3.43333	623	59	38	11.3941	168	131	163	149
Chelicorophium curvispinum	51.4329	-1.06707	I	9.825	7.6	35.3488	510.27	21.6	0.1	21.5	4.51667	6.25	16.1	3.6	704	73	45	15.6618	210	149	162	186
Chelicorophium curvispinum	52.162	-2.21705	I	9.77083	7.30833	36.9108	470.51	20.7	0.9	19.8	5.11667	6.23333	15.6667	4.23333	651	64	41	12.8462	180	136	167	163
Chelicorophium curvispinum	52.8689	-2.44636	I	8.8625	6.95833	35.5017	478.169	19.5	-0.1	19.6	6.33333	5.46667	14.8667	3.15	728	71	46	13.118	204	149	185	179
Chelicorophium curvispinum	53.6589	-0.52835	I	9.52917	7.125	36.1675	478.009	20.4	0.7	19.7	4.78333	6	15.4667	3.8	625	61	41	11.6202	172	133	163	153
Chelicorophium curvispinum	52.5001	-0.45538	I	9.725	7.41667	34.1782	517.887	21.5	-0.2	21.7	16.1667	4.18333	16.1667	3.5	571	55	34	10.6957	154	125	154	130
Chelicorophium curvispinum	52.3185	0.17067	I	9.7125	7.49167	35.5055	504.255	21.1	0	21.1	15.95	6.2	15.95	3.63333	544	52	32	12.5608	150	112	150	123
Chelicorophium curvispinum	52.0052	-2.38382	I	9.3	7.16667	36.5646	470.662	20.2	0.6	19.6	4.68333	5.73333	15.2333	3.8	734	75	49	13.297	213	157	175	194
Chelicorophium curvispinum	51.4016	-0.41216	I	10.3375	8.05833	36.463	518.622	22.7	0.6	22.1	7.46667	6.68333	16.9167	4.21667	635	62	38	14.0139	184	133	150	158
Chelicorophium curvispinum	52.3531	0.04608	I	9.79167	7.45	34.8131	513.87	21.4	0	21.4	16.15	6.25	16.15	3.6	542	52	31	12.1939	148	114	148	121
Chelicorophium curvispinum	51.9556	-0.70846	I	9.69583	7.59167	34.6651	524.935	21.8	-0.1	21.9	6.91667	5.96667	16.25	3.38333	634	59	38	11.323	172	135	163	152
Chelicorophium curvispinum	52.2873	-0.22088	I	9.81667	7.48333	35.133	508.453	21.3	0	21.3	15.8	6.28333	16.0833	3.68333	552	52	32	11.4659	149	118	148	126
Chelicorophium curvispinum	52.2814	-1.15197	I	9.35833	7.48333	35.2987	505.312	21.1	-0.1	21.2	4.23333	5.76667	15.6667	3.28333	632	60	39	11.4593	172	133	165	154
Chelicorophium curvispinum	52.9575	-1.03609	I	9.79167	7.38333	34.6635	514.251	21.6	0.3	21.3	4.48333	6.26667	16.2833	3.66667	623	58	43	8.354	166	138	164	153
Chelicorophium curvispinum	53.1879	-2.46763	I	9.5	6.9	36.5079	464.45	19.8	0.9	18.9	7.13333	6.01667	15.3333	4.01667	813	80	51	16.6532	237	156	212	202
Chelicorophium curvispinum	51.4009	-1.39117	I	9.6	7.45	36.165	484.941	20.8	0.2	20.6	4.7	6.08333	15.5667	3.7	719	76	46	17.6408	221	151	162	194
Chelicorophium curvispinum	52.3011	0.13755	I	9.72917	7.49167	35.3381	506.936	21.2	0	21.2	15.9833	6.21667	15.9833	3.6	545	52	32	12.1857	149	113	149	123
Chelicorophium curvispinum	53.4812	-0.79672	I	9.625	7.23333	36.3484	483.249	20.7	0.8	19.9	15.3833	6.11667	15.6667	3.85	594	58	38	10.845	162	127	159	140
Chelicorophium curvispinum	52.5637	-0.30709	I	9.7625	7.39167	34.5405	512.233	21.3	-0.1	21.4	16.1167	6.26667	16.1167	3.6	558	54	33	11.1368	152	121	152	127
Chelicorophium curvispinum	52.7308	1.50356	I	10.275	6.23333	31.9658	495.509	20.8	1.3	19.5	8.03333	6.41667	16.3667	4.45	615	65	39	15.4789	180	125	167	148
Chelicorophium curvispinum	52.445	-1.44897	I	9.375	7.56667	36.2041	494.421	21	0.1	20.9	4.45	5.75	15.5833	3.5	646	62	43	10.7686	177	138	169	162
Chelicorophium curvispinum	52.8578	-1.47347	I	9.77083	7.40833	35.4466	503.007	21.4	0.5	20.9	4.65	6.21667	16.1333	3.8	679	65	48	9.30477	187	150	174	174
Chelicorophium curvispinum	52.3363	0.07906	I	9.79167	7.45	34.8131	513.87	21.4	0	21.4	16.15	6.25	16.15	3.6	542	52	31	12.1939	148	114	148	121
Chelicorophium curvispinum	51.6887	-0.01296	I	10.4167	7.8	36.2791	512.792	22.4	0.9	21.5	7.66667	6.73333	16.8667	4.31667	625	59	39	11.2985	176	135	154	153
Chelicorophium curvispinum	52.8948	-1.8699	I	9.34167	7.28333	36.5997	483.697	20.4	0.5	19.9	4.53333	5.73333	15.4333	3.65	775	77	54	11.3871	221	170	192	203
Chelicorophium curvispinum	52.2882	-0.22084	I	9.81667	7.48333	35.133	508.453	21.3	0	21.3	15.8	6.28333	16.0833	3.68333	552	52	32	11.4659	149	118	148	126
Chelicorophium curvispinum	52.5436	-0.11025	I	9.825	7.38333	34.3411	513.913	21.4	-0.1	21.5	16.2	6.35	16.2	3.63333	548	53	32	11.5621	149	117	149	124
Chelicorophium curvispinum	50.9294	0.67463	I	10.2958	7.29167	35.7435	499.625	21.6	1.2	20.4	7.88333	12.0667	16.5333	4.43333	690	79	44	22.9946	225	138	143	186
Chelicorophium curvispinum	53.4989	0.02244	I	9.65417	6.925	33.9461	500.402	20.8	0.4	20.4	4.66667	6.05	15.8833	3.63333	634	63	42	12.6025	179	135	163	158
Chelicorophium curvispinum	52.9457	-1.14053	I	9.72917	7.39167	34.5405	517.579	21.6	0.2	21.4	4.38333	6.18333	16.2667	3.56667	647	60	46	7.84733	173	145	169	161
Chelicorophium curvispinum	53.9091	-1.61256	I	9.00833	7.2	36.9231	473.218	19.9	0.4	19.5	4.38333	13.5167	14.9833	3.48333	794	77	56	12.6584	229	175	189	209
Chelicorophium curvispinum	52.1289	-1.90135	I	9.66667	7.5	36.9458	476.361	20.8	0.5	20.3	4.96667	6.1	15.6167	4.01667	626	61	39	12.5258	171	131	165	154
Chelicorophium curvispinum	51.3987	-0.33463	I	10.3375	8.05833	36.463	518.622	22.7	0.6	22.1	7.46667	6.68333	16.9167	4.21667	635	62	38	14.0139	184	133	150	158
Chelicorophium curvispinum	51.5495	-1.14545	I	9.79167	7.51667	35.7937	498.793	21.3	0.3	21	4.7	6.2	15.95	3.75	685	70	44	14.7035	202	144	162	179
Chelicorophium curvispinum	52.3197	-0.10806	I	9.85	7.46667	34.5679	516.778	21.6	0	21.6	16.25	6.25	16.25	3.65	548	52	31	11.9332	148	116	148	124
Chelicorophium curvispinum	52.0662	-0.79718	I	9.72083	7.54167	34.7542	518.584	21.7	0	21.7	6.98333	6.05	16.1833	3.48333	622	58	37	11.6581	169	131	162	148
Chelicorophium curvispinum	51.6545	-0.42503	I	9.95833	7.85	35.5204	525.04	22.2	0.1	22.1	7.06667	6.3	16.5333	3.63333	649	63	40	12.2765	184	139	157	162
Chelicorophium curvispinum	52.3666	-0.5702	I	9.73333	7.46667	34.5679	516.656	21.5	-0.1	21.6	16.15	6.18333	16.15	3.51667	586	56	35	10.8651	157	126	157	136
Chelicorophium curvispinum	52.5866	-1.5638	I	9.4375	7.50833	36.2721	493.568	21	0.3	20.7	4.51667	5.81667	15.6667	3.6	671	65	47	10.2155	185	146	173	172
Chelicorophium curvispinum	51.8136	-0.80827	I	9.71667	7.63333	34.697	526.245	21.9	-0.1	22	6.91667	6	16.25	3.35	642	60	37	12.5893	177	135	163	152
Chelicorophium curvispinum	52.5693	-0.38803	I	9.74167	7.4	34.2593	515.65	21.4	-0.2	21.6	16.1333	4.21667	16.1333	3.53333	562	54	33	11.0701	152	122	152	128
Chelicorophium curvispinum	53.2315	-0.36326	I	9.60417	7.175	35	498.368	21	0.5	20.5	15.65	6.03333	15.8333	3.66667	583	59	37	11.9201	159	123	158	138
Chelicorophium curvispinum	52.5928	-2.10255	I	9.13333	7.23333	36.7174	477.438	20	0.3	19.7	4.36667	5.58333	15.1	3.48333	717	69	48	11.0124	199	154	184	181
Chelicorophium curvispinum	53.2278	-0.35591	I	9.60417	7.175	35	498.368	21	0.5	20.5	15.65	6.03333	15.8333	3.66667	583	59	37	11.9201	159	123	158	138
Chelicorophium curvispinum	52.3513	0.04746	I	9.79167	7.45	34.8131	513.87	21.4	0	21.4	16.15	6.25	16.15	3.6	542	52	31	12.1939	148	114	148	121
Chelicorophium curvispinum	52.2348	-2.23497	I	9.69167	7.31667	36.9529	471.235	20.6	0.8	19.8	5.01667	6.16667	15.5833	4.13333	651	63	41	12.5051	179	136	168	162
Chelicorophium curvispinum	51.2713	-0.55715	I	10.0417	7.96667	35.2507	533.926	22.6	0	22.6	4.46667	6.41667	16.75	3.63333	680	68	41	15.5187	201	145	154	175
Chelicorophium curvispinum	52.29	-0.22077	I	9.81667	7.48333	35.133	508.453	21.3	0	21.3	15.8	6.28333	16.0833	3.68333	552	52	32	11.4659	149	118	148	126
Chelicorophium curvispinum	52.2546	-1.76337	I	9.32083	7.575	37.3153	476.242	20.6	0.3	20.3	4.65	5.71667	15.2833	3.68333	653	64	43	11.7658	179	139	171	164
Chelicorophium curvispinum	51.5552	-0.69098	I	10.0083	7.78333	34.4395	542.305	22.5	-0.1	22.6	7.03333	6.31667	16.7333	3.4	664	66	40	13.878	191	140	159	167
Chelicorophium curvispinum	52.1048	-0.88667	I	9.63333	7.51667	34.7994	514.854	21.5	-0.1	21.6	13.5667	6	16.05	3.43333	623	59	38	11.3941	168	131	163	149
Chelicorophium curvispinum	52.202	-0.99984	I	9.60417	7.50833	35.0857	510.661	21.4	0	21.4	13.5167	6	15.9667	3.46667	620	59	38	11.3259	166	130	164	148
Chelicorophium curvispinum	53.1371	-2.73465	I	9.04583	6.825	36.1111	458.28	19.2	0.3	18.9	6.8	5.55	14.7833	3.61667	800	81	50	16.4109	237	156	202	201
Chelicorophium curvispinum	53.1128	-2.58783	I	9.1375	6.85833	36.2875	462.484	19.4	0.5	18.9	6.83333	5.65	14.9333	3.66667	797	80	50	15.9531	233	155	204	200
Chelicorophium curvispinum	53.6871	-0.71363	I	9.55	7.15	36.8557	469.918	20.3	0.9	19.4	4.88333	6.06667	15.3833	3.93333	617	60	40	11.475	168	131	162	149
Chelicorophium curvispinum	52.5477	0.36486	I	9.575	7.36667	34.5853	511.515	21	-0.3	21.3	15.6	6.13333	15.9167	3.4	561	54	34	12.4768	155	116	154	128
Chelicorophium curvispinum	51.8519	0.16701	I	9.72917	7.55833	34.5129	527.44	21.7	-0.2	21.9	6.88333	6.1	16.2833	3.36667	605	57	38	11.4555	170	129	153	148
Chelicorophium curvispinum	51.6096	-0.49879	I	9.95833	7.85	35.5204	525.04	22.2	0.1	22.1	7.06667	6.3	16.5333	3.63333	649	63	40	12.2765	184	139	157	162
Chelicorophium curvispinum	52.3307	-0.12227	I	9.85	7.46667	34.5679	516.778	21.6	0	21.6	16.25	6.25	16.25	3.65	548	52	31	11.9332	148	116	148	124
Chelicorophium curvispinum	53.4275	-1.01346	I	9.62917	7.29167	36.6415	482.661	20.7	0.8	19.9	15.35	6.1	15.6667	3.88333	602	57	38	10.3694	162	129	159	142
Chelicorophium curvispinum	52.6405	-1.93124	I	9.12917	7.35833	37.1633	478.969	20.1	0.3	19.8	4.4	5.51667	15.1167	3.46667	732	72	50	11.0303	205	159	186	188
Chelicorophium curvispinum	52.767	-0.93655	I	9.47083	7.40833	34.4574	518.181	21.4	-0.1	21.5	4.13333	5.91667	16.0167	3.3	638	60	43	8.66887	170	141	168	156
Chelicorophium curvispinum	52.4439	-0.49119	I	9.72083	7.44167	34.4522	516.08	21.4	-0.2	21.6	16.1333	6.2	16.1333	3.51667	573	55	34	10.9414	155	124	155	131
Chelicorophium curvispinum	52.0957	-1.95543	I	9.59167	7.46667	36.9637	476.645	20.7	0.5	20.2	4.88333	6.01667	15.55	3.95	646	63	41	12.419	176	136	170	160
Chelicorophium curvispinum	52.3252	-0.06087	I	9.85417	7.475	34.6065	516.599	21.6	0	21.6	16.25	6.25	16.25	3.63333	545	52	31	12.1495	148	114	148	123
Chelicorophium curvispinum	52.6132	1.43358	I	10.1417	6.35	32.2335	497.945	20.7	1	19.7	7.85	6.31667	16.25	4.28333	618	65	40	15.0749	180	127	160	150
Chelicorophium curvispinum	51.7094	-1.41743	I	9.72083	7.50833	35.925	486.604	21	0.1	20.9	7.3	6.2	15.75	3.86667	621	64	36	16.2119	182	123	156	152
Chelicorophium curvispinum	52.5082	-1.84894	I	9.2125	7.475	37.375	477.108	20.3	0.3	20	4.55	5.56667	15.1667	3.58333	710	70	49	10.9967	198	155	181	183
Chelicorophium curvispinum	52.0759	-2.08239	I	9.425	7.38333	36.733	475.115	20.5	0.4	20.1	4.73333	5.85	15.3667	3.81667	683	69	44	12.4113	191	146	174	174
Chelicorophium curvispinum	53.034	-1.04781	I	9.59167	7.35	34.6698	513.348	21.4	0.2	21.2	4.31667	6.05	16.1	3.48333	651	60	46	7.9818	175	146	169	162
Chelicorophium curvispinum	52.5083	-1.85925	I	9.2125	7.475	37.375	477.108	20.3	0.3	20	4.55	5.56667	15.1667	3.58333	710	70	49	10.9967	198	155	181	183
Chelicorophium curvispinum	50.9806	0.75593	I	10.3833	7.16667	35.6551	498.353	21.5	1.4	20.1	7.96667	12.15	16.5833	4.51667	680	78	44	22.7034	222	136	142	183
Chelicorophium curvispinum	51.5491	-0.795	I	9.85417	7.70833	34.4122	539.037	22.2	-0.2	22.4	4.2	6.16667	16.5167	3.25	680	68	41	13.9224	196	144	163	172
Chelicorophium curvispinum	53.0036	-0.96055	I	9.72083	7.34167	34.7946	510.986	21.5	0.4	21.1	4.48333	6.18333	16.1833	3.65	619	58	42	8.64836	165	137	163	151
Chelicorophium curvispinum	50.9417	0.72943	I	10.2958	7.29167	35.7435	499.625	21.6	1.2	20.4	7.88333	12.0667	16.5333	4.43333	690	79	44	22.9946	225	138	143	186
Chelicorophium curvispinum	53.2746	-1.64381	I	8.7	7.18333	36.4636	484.426	19.8	0.1	19.7	3.93333	13.4	14.85	3.06667	943	100	65	14.0499	283	203	215	265
Chelicorophium curvispinum	52.3265	0.12556	I	9.72917	7.49167	35.3381	506.936	21.2	0	21.2	15.9833	6.21667	15.9833	3.6	545	52	32	12.1857	149	113	149	123
Chelicorophium curvispinum	52.082	-2.22103	I	9.82917	7.325	36.9949	470.78	20.8	1	19.8	5.16667	6.3	15.7333	4.28333	661	66	42	12.9869	185	138	168	168
Chelicorophium curvispinum	52.2874	-1.61219	I	9.3875	7.59167	36.8528	481.881	20.8	0.2	20.6	4.63333	5.8	15.4333	3.66667	629	62	41	11.717	172	133	165	157
Chelicorophium curvispinum	52.5259	-1.01904	I	9.39583	7.45833	34.6899	515.185	21.3	-0.2	21.5	4.1	5.83333	15.8667	3.23333	640	61	42	9.63835	171	139	169	156
Chelicorophium curvispinum	52.3279	-0.11652	I	9.85	7.46667	34.5679	516.778	21.6	0	21.6	16.25	6.25	16.25	3.65	548	52	31	11.9332	148	116	148	124
Chelicorophium curvispinum	51.7558	0.00592	I	10.1208	7.69167	35.4455	517.421	22.1	0.4	21.7	7.35	6.43333	16.6	3.95	618	58	39	11.0309	174	134	153	152
Chelicorophium curvispinum	51.458	-0.94997	I	9.84167	7.65	34.9315	523.914	21.8	-0.1	21.9	4.35	6.23333	16.3	3.41667	705	73	45	15.4667	210	150	162	186
Chelicorophium curvispinum	52.9458	-1.2834	I	9.7125	7.375	34.4626	517.754	21.6	0.2	21.4	4.36667	6.16667	16.2833	3.56667	678	64	48	8.4882	185	151	174	172
Chelicorophium curvispinum	51.8706	-2.25631	I	9.90833	7.28333	36.9712	468.114	20.9	1.2	19.7	5.3	6.36667	15.8	4.45	685	70	44	14.0833	198	142	167	179
Chelicorophium curvispinum	52.5905	0.19442	I	9.64583	7.30833	34.3114	513.621	21.1	-0.2	21.3	15.7	6.2	16.0167	3.43333	566	54	34	11.7118	154	119	153	131
Chelicorophium curvispinum	53.9283	-0.92858	I	9.3625	7.15833	37.283	460.795	20	0.8	19.2	13.0333	5.93333	15.0833	3.85	626	62	41	11.4093	171	134	163	153
Chelicorophium curvispinum	52.2872	-1.54769	I	9.5125	7.575	36.7718	484.82	20.9	0.3	20.6	4.7	5.93333	15.5667	3.73333	614	60	39	11.751	167	129	161	151
Chelicorophium curvispinum	53.3206	-1.02793	I	9.6125	7.30833	35.8252	494.194	21	0.6	20.4	4.61667	6.08333	15.8333	3.73333	626	58	42	8.68249	167	139	162	151
Chelicorophium curvispinum	52.1235	-1.91013	I	9.66667	7.5	36.9458	476.361	20.8	0.5	20.3	4.96667	6.1	15.6167	4.01667	626	61	39	12.5258	171	131	165	154
Chelicorophium curvispinum	52.867	-1.34857	I	9.8125	7.44167	35.2686	508.081	21.5	0.4	21.1	4.61667	6.25	16.2333	3.78333	663	63	47	8.90464	181	146	171	169
Chelicorophium curvispinum	52.2826	-1.50523	I	9.5125	7.575	36.7718	484.82	20.9	0.3	20.6	4.7	5.93333	15.5667	3.73333	614	60	39	11.751	167	129	161	151
Chelicorophium curvispinum	52.1253	-2.05181	I	9.73333	7.41667	36.8988	473.538	20.8	0.7	20.1	5.05	6.18333	15.65	4.13333	641	63	40	12.7586	175	135	168	158
Chelicorophium curvispinum	52.7898	-1.2133	I	9.75417	7.45833	34.852	515.375	21.6	0.2	21.4	4.43333	6.21667	16.2667	3.61667	633	59	44	8.52123	169	139	167	157
Chelicorophium curvispinum	52.4108	-1.44205	I	9.45833	7.56667	36.3782	490.356	21	0.2	20.8	4.56667	5.86667	15.6167	3.63333	627	61	41	11.1634	171	133	164	156
Chelicorophium curvispinum	53.2259	-0.48032	I	9.47917	7.225	35.5911	494.03	20.8	0.5	20.3	15.4667	5.9	15.6667	3.61667	593	60	38	11.6554	162	126	161	140
Chelicorophium curvispinum	52.9873	-2.51015	I	8.97083	6.90833	35.4274	475.014	19.5	0	19.5	6.48333	5.58333	14.9167	3.28333	737	72	46	14.1343	209	147	189	180
Chelicorophium curvispinum	52.3225	-0.11675	I	9.85	7.46667	34.5679	516.778	21.6	0	21.6	16.25	6.25	16.25	3.65	548	52	31	11.9332	148	116	148	124
Chelicorophium curvispinum	51.5395	-0.02091	I	10.9125	7.925	37.0327	508.394	23	1.6	21.4	11.45	7.16667	17.3833	4.98333	611	60	38	13.1738	176	127	150	148
Chelicorophium curvispinum	52.8329	-3.0338	I	8.92083	6.64167	34.9561	468.632	19.2	0.2	19	6.51667	5.46667	14.8167	3.35	804	86	51	17.6255	245	165	185	212
Chelicorophium curvispinum	52.3366	-0.15725	I	9.81667	7.45	34.3318	519.612	21.6	-0.1	21.7	16.25	6.25	16.25	3.58333	546	52	31	11.8355	148	116	148	123
Chelicorophium curvispinum	52.3847	-2.32098	I	9.4	7.21667	36.4478	474.758	20.3	0.5	19.8	4.65	5.9	15.35	3.78333	666	64	43	11.9641	184	140	170	166
Chelicorophium curvispinum	52.6011	0.94815	I	9.64583	6.80833	33.0502	507.993	20.6	0	20.6	7.08333	6.05	15.9	3.51667	624	63	42	12.8874	177	132	161	156
Chelicorophium curvispinum	53.0799	-0.84825	I	9.78333	7.33333	34.9206	508.815	21.5	0.5	21	16.2167	6.25	16.2167	3.73333	601	57	40	9.10855	160	132	160	143
Chelicorophium curvispinum	52.572	0.12709	I	9.73333	7.36667	34.4237	513.886	21.3	-0.1	21.4	16.1	6.25	16.1	3.53333	554	53	33	11.5667	151	117	151	126
Chelicorophium curvispinum	52.7155	0.38133	I	9.58333	7.2	33.8028	514.209	21	-0.3	21.3	4.15	6.15	15.9667	3.36667	580	57	36	11.847	158	122	155	137
Chelicorophium curvispinum	52.2882	-1.22514	I	9.30833	7.48333	35.466	502.362	21	-0.1	21.1	4.25	5.7	15.5833	3.28333	635	61	40	11.3803	173	134	166	155
Chelicorophium curvispinum	52.3228	-0.07565	I	9.85417	7.475	34.6065	516.599	21.6	0	21.6	16.25	6.25	16.25	3.63333	545	52	31	12.1495	148	114	148	123
Chelicorophium curvispinum	51.548	-0.69119	I	10.0083	7.78333	34.4395	542.305	22.5	-0.1	22.6	7.03333	6.31667	16.7333	3.4	664	66	40	13.878	191	140	159	167
Chelicorophium curvispinum	52.6955	1.41783	I	10.3208	6.30833	31.8603	501.735	21	1.2	19.8	7.91667	6.53333	16.5	4.41667	622	66	39	15.3865	182	127	161	150
Chelicorophium curvispinum	52.6674	-2.13082	I	9.27083	7.225	36.6751	476.018	20.1	0.4	19.7	4.51667	5.73333	15.2167	3.61667	711	68	47	11.4045	197	151	183	178
Chelicorophium curvispinum	54.256	-3.20723	I	8.34583	6.89167	35.5241	478.603	19	-0.4	19.4	5.81667	10.4833	14.3833	2.63333	1034	112	59	23.6334	331	192	235	274
Chelicorophium curvispinum	52.2873	-0.28099	I	9.7625	7.49167	35.0078	508.085	21.3	-0.1	21.4	16	6.23333	16	3.63333	559	52	32	11.4129	150	120	150	128
Chelicorophium curvispinum	52.4714	-2.17293	I	9.33333	7.26667	36.7003	473.888	20.2	0.4	19.8	4.6	5.81667	15.25	3.7	675	65	44	11.5244	186	143	174	168
Chelicorophium curvispinum	52.4008	0.2879	I	9.65417	7.45833	35.1808	505.522	21.1	-0.1	21.2	15.9333	6.16667	15.9333	3.56667	543	52	33	12.4702	151	112	151	122
Chelicorophium curvispinum	51.5407	-0.14632	I	11.0167	7.93333	36.3914	518.386	23.4	1.6	21.8	8.18333	7.2	17.65	5	627	61	40	12.4603	180	133	152	156
Chelicorophium curvispinum	51.6122	-1.11395	I	9.91667	7.51667	35.9649	498.203	21.4	0.5	20.9	7.36667	6.3	16.1	3.91667	655	66	41	14.1147	189	136	159	167
Chelicorophium curvispinum	53.6822	-2.82435	I	9.17917	6.85833	35.9075	471.306	19.5	0.4	19.1	6.81667	5.68333	15.05	3.51667	964	102	56	22.3647	303	179	236	243
Chelicorophium curvispinum	51.4608	-0.96286	I	9.84167	7.65	34.9315	523.914	21.8	-0.1	21.9	4.35	6.23333	16.3	3.41667	705	73	45	15.4667	210	150	162	186
Chelicorophium curvispinum	52.3499	-1.77754	I	9.08333	7.56667	37.2742	478.565	20.4	0.1	20.3	4.41667	5.43333	15.0833	3.45	683	67	47	10.9711	189	149	176	175
Chelicorophium curvispinum	51.7447	0.61821	I	9.82917	7.30833	34.8016	508.006	21.3	0.3	21	10.55	6.18333	16.1833	3.78333	558	55	33	14.2503	160	113	145	132
Chelicorophium curvispinum	53.1345	-0.23989	I	9.61667	7.18333	34.2063	508.56	21.2	0.2	21	4.43333	6.08333	15.9833	3.53333	592	59	38	11.5099	161	127	158	142
Chelicorophium curvispinum	50.9296	0.70737	I	10.2958	7.29167	35.7435	499.625	21.6	1.2	20.4	7.88333	12.0667	16.5333	4.43333	690	79	44	22.9946	225	138	143	186
Chelicorophium curvispinum	52.9458	-1.28191	I	9.7125	7.375	34.4626	517.754	21.6	0.2	21.4	4.36667	6.16667	16.2833	3.56667	678	64	48	8.4882	185	151	174	172
Chelicorophium curvispinum	52.4997	-1.40852	I	9.37083	7.50833	35.754	498.541	21	0	21	4.35	5.78333	15.6333	3.43333	645	62	43	10.558	176	138	169	161
Chelicorophium curvispinum	51.5626	-0.7052	I	10.0083	7.78333	34.4395	542.305	22.5	-0.1	22.6	7.03333	6.31667	16.7333	3.4	664	66	40	13.878	191	140	159	167
Chelicorophium curvispinum	51.4728	-0.56376	I	10.2292	7.925	34.607	545.221	22.9	0	22.9	7.13333	6.56667	17.0667	3.66667	649	63	38	14.1796	187	136	154	161
Chelicorophium curvispinum	52.0658	-2.2195	I	9.82917	7.325	36.9949	470.78	20.8	1	19.8	5.16667	6.3	15.7333	4.28333	661	66	42	12.9869	185	138	168	168
Chelicorophium curvispinum	52.3856	-2.32393	I	9.4	7.21667	36.4478	474.758	20.3	0.5	19.8	4.65	5.9	15.35	3.78333	666	64	43	11.9641	184	140	170	166
Chelicorophium curvispinum	52.615	-1.70088	I	9.49583	7.525	37.2525	482.741	20.8	0.6	20.2	4.73333	5.88333	15.5667	3.8	676	66	47	10.7934	187	146	175	173
Chelicorophium curvispinum	51.5002	-0.59603	I	10.0042	7.84167	34.5448	543.404	22.6	-0.1	22.7	6.96667	6.31667	16.7833	3.41667	663	65	40	13.5472	190	141	158	166
Chelicorophium curvispinum	51.4925	-0.62796	I	10.0042	7.84167	34.3933	546.852	22.6	-0.2	22.8	6.93333	6.33333	16.8167	3.35	677	67	41	14.1491	196	144	158	172
Chelicorophium curvispinum	52.8746	-1.2608	I	9.86667	7.43333	34.8983	513.859	21.7	0.4	21.3	4.58333	6.31667	16.3667	3.75	646	60	45	8.84978	175	142	168	162
Chelicorophium curvispinum	52.5641	-1.536	I	9.20417	7.525	36.3527	492.602	20.8	0.1	20.7	4.31667	5.56667	15.4167	3.38333	680	66	47	10.4627	188	148	175	174
Chelicorophium curvispinum	52.7427	-1.72667	I	9.5875	7.45833	36.9224	486.771	20.9	0.7	20.2	4.76667	5.95	15.7	3.85	683	66	48	10.339	189	149	175	175
Chelicorophium curvispinum	52.8737	-1.2623	I	9.86667	7.43333	34.8983	513.859	21.7	0.4	21.3	4.58333	6.31667	16.3667	3.75	646	60	45	8.84978	175	142	168	162
Chelicorophium curvispinum	53.6114	-0.97139	I	9.59583	7.24167	36.9473	472.779	20.5	0.9	19.6	15.2	6.08333	15.4833	3.95	594	58	37	11.3465	163	126	158	139
Chelicorophium curvispinum	51.9228	-2.26533	I	9.84583	7.275	36.9289	469.422	20.8	1.1	19.7	5.23333	6.3	15.75	4.35	679	69	44	13.4057	194	142	167	176
Chelicorophium curvispinum	52.9241	-2.72806	I	8.7375	6.825	35.3627	473.061	19.2	-0.1	19.3	6.26667	5.33333	14.6667	3.08333	760	76	49	15.0145	221	152	190	191
Chelicorophium curvispinum	53.9894	-1.14664	I	9.29583	7.19167	37.4566	462.869	19.9	0.7	19.2	12.9667	5.85	15.0333	3.75	618	62	40	11.6063	171	132	161	150
Chelicorophium curvispinum	51.5421	-0.89901	I	9.7875	7.675	34.5721	532.076	22	-0.2	22.2	4.25	6.1	16.3667	3.28333	686	69	42	14.0899	199	146	163	175
Chelicorophium curvispinum	51.948	-2.22619	I	9.86667	7.33333	37.037	470.364	20.8	1	19.8	5.21667	6.33333	15.7833	4.35	669	68	43	13.1394	189	140	168	172
Chelicorophium curvispinum	51.4862	-1.08759	I	9.73333	7.53333	35.5346	501.069	21.3	0.1	21.2	4.56667	6.18333	15.8833	3.61667	706	73	46	15.793	212	149	162	188
Chelicorophium curvispinum	52.9467	-1.28487	I	9.7125	7.375	34.4626	517.754	21.6	0.2	21.4	4.36667	6.16667	16.2833	3.56667	678	64	48	8.4882	185	151	174	172
Chelicorophium curvispinum	51.4	-1.39118	I	9.6	7.45	36.165	484.941	20.8	0.2	20.6	4.7	6.08333	15.5667	3.7	719	76	46	17.6408	221	151	162	194
Chelicorophium curvispinum	52.8032	-2.0808	I	9.25833	7.23333	36.532	478.372	20.2	0.4	19.8	4.48333	5.7	15.25	3.61667	746	73	50	11.4122	210	160	189	190
Chelicorophium curvispinum	53.9693	-1.10285	I	9.29583	7.19167	37.4566	462.869	19.9	0.7	19.2	12.9667	5.85	15.0333	3.75	618	62	40	11.6063	171	132	161	150
Chelicorophium curvispinum	51.4589	-0.94851	I	9.84167	7.65	34.9315	523.914	21.8	-0.1	21.9	4.35	6.23333	16.3	3.41667	705	73	45	15.4667	210	150	162	186
Chelicorophium curvispinum	52.3508	-1.77754	I	9.08333	7.56667	37.2742	478.565	20.4	0.1	20.3	4.41667	5.43333	15.0833	3.45	683	67	47	10.9711	189	149	176	175
Chelicorophium curvispinum	51.3966	-0.31315	I	10.4125	8.10833	37.3656	506.059	22.6	0.9	21.7	7.7	6.73333	16.8333	4.48333	642	63	40	13.9534	187	135	152	162
Chelicorophium curvispinum	52.5092	-1.85777	I	9.2125	7.475	37.375	477.108	20.3	0.3	20	4.55	5.56667	15.1667	3.58333	710	70	49	10.9967	198	155	181	183
Chelicorophium curvispinum	51.6844	-1.7056	I	9.51667	7.5	35.545	490.206	20.8	-0.3	21.1	7.16667	5.98333	15.6	3.61667	625	67	35	18.0383	186	120	157	153
Chelicorophium curvispinum	52.327	-0.05786	I	9.85417	7.475	34.6065	516.599	21.6	0	21.6	16.25	6.25	16.25	3.63333	545	52	31	12.1495	148	114	148	123
Chelicorophium curvispinum	51.7345	-1.24189	I	9.87083	7.50833	36.2721	487.971	21.3	0.6	20.7	7.41667	6.23333	15.9667	4.08333	643	64	40	13.4214	183	133	160	162
Chelicorophium curvispinum	52.7212	-1.79787	I	9.54583	7.425	37.125	482.364	20.7	0.7	20	4.76667	5.93333	15.6	3.85	696	68	48	10.7798	194	151	178	178
Chelicorophium curvispinum	52.7661	-0.93658	I	9.47083	7.40833	34.4574	518.181	21.4	-0.1	21.5	4.13333	5.91667	16.0167	3.3	638	60	43	8.66887	170	141	168	156
Chelicorophium curvispinum	51.5166	-0.69642	I	10.0083	7.78333	34.4395	542.305	22.5	-0.1	22.6	7.03333	6.31667	16.7333	3.4	664	66	40	13.878	191	140	159	167
Chelicorophium curvispinum	52.5951	-0.01354	I	9.78333	7.35	34.186	515.542	21.4	-0.1	21.5	16.1833	6.3	16.1833	3.56667	559	54	34	10.9635	151	120	151	129
Chelicorophium curvispinum	51.2686	-0.55866	I	10.0417	7.96667	35.2507	533.926	22.6	0	22.6	4.46667	6.41667	16.75	3.63333	680	68	41	15.5187	201	145	154	175
Chelicorophium curvispinum	51.6816	-1.66946	I	9.51667	7.5	35.545	490.206	20.8	-0.3	21.1	7.16667	5.98333	15.6	3.61667	625	67	35	18.0383	186	120	157	153
Chelicorophium curvispinum	52.6683	-2.13082	I	9.27083	7.225	36.6751	476.018	20.1	0.4	19.7	4.51667	5.73333	15.2167	3.61667	711	68	47	11.4045	197	151	183	178
Chelicorophium curvispinum	54.1346	-2.77209	I	8.7875	6.975	35.9536	477.818	19.3	-0.1	19.4	6.3	10.9	14.75	3.01667	1120	124	66	23.5064	359	208	255	303
Chelicorophium curvispinum	51.4218	-0.34027	I	10.3792	8.025	36.4773	516.533	22.7	0.7	22	7.53333	6.73333	16.9167	4.26667	626	60	38	13.352	179	130	151	154
Chelicorophium curvispinum	51.6492	-1.83518	I	9.525	7.45	35.8173	486.474	20.9	0.1	20.8	4.7	5.91667	15.6167	3.76667	660	68	40	16.5008	196	132	160	168
Chelicorophium curvispinum	52.592	1.4681	I	10.1417	6.35	32.2335	497.945	20.7	1	19.7	7.85	6.31667	16.25	4.28333	618	65	40	15.0749	180	127	160	150
Chelicorophium curvispinum	52.6817	1.47521	I	10.3208	6.30833	31.8603	501.735	21	1.2	19.8	7.91667	6.53333	16.5	4.41667	622	66	39	15.3865	182	127	161	150
Chelicorophium curvispinum	52.7714	1.48236	I	10.4708	6.25833	31.4489	509.177	21.2	1.3	19.9	7.95	6.7	16.7667	4.48333	627	66	40	14.8501	182	129	162	152
Chelicorophium curvispinum	52.767	1.63029	I	10.2875	6.15833	31.744	496.557	20.8	1.4	19.4	8.03333	6.4	16.4	4.48333	619	66	39	15.996	182	125	169	148
Chelicorophium curvispinum	51.0999	5.10274	I	9.74167	7.65	34.1518	576.245	21.9	-0.5	22.4	16.7167	5.73333	16.7167	2.71667	802	76	51	11.4457	216	171	216	196
Chelicorophium curvispinum	51.0978	5.10886	I	9.74167	7.65	34.1518	576.245	21.9	-0.5	22.4	16.7167	5.73333	16.7167	2.71667	802	76	51	11.4457	216	171	216	196
Chelicorophium curvispinum	51.3386	4.6597	I	9.8625	7.35833	33.5997	567.503	21.7	-0.2	21.9	6.96667	5.78333	16.7	2.96667	791	78	49	13.1534	219	168	203	192
Chelicorophium curvispinum	51.3289	4.76028	I	9.825	7.53333	34.0875	570.333	21.8	-0.3	22.1	6.81667	5.8	16.7	2.86667	795	76	50	12.598	216	170	206	193
Chelicorophium curvispinum	51.077	5.16956	I	9.77083	7.69167	34.1852	576.618	22	-0.5	22.5	16.7667	5.8	16.7667	2.73333	805	77	52	11.1273	220	171	220	196
Chelicorophium curvispinum	51.2321	5.16501	I	9.70417	7.60833	34.2718	573.373	21.8	-0.4	22.2	6.61667	5.68333	16.6667	2.73333	801	75	51	11.6593	215	171	213	196
Chelicorophium curvispinum	51.2293	5.48373	I	9.54167	7.53333	33.9339	575.025	21.7	-0.5	22.2	16.55	5.45	16.55	2.58333	795	75	50	11.641	215	168	215	194
Chelicorophium curvispinum	51.2405	5.16235	I	9.70417	7.60833	34.2718	573.373	21.8	-0.4	22.2	6.61667	5.68333	16.6667	2.73333	801	75	51	11.6593	215	171	213	196
Chelicorophium curvispinum	51.2247	5.10844	I	9.70417	7.60833	34.2718	573.373	21.8	-0.4	22.2	6.61667	5.68333	16.6667	2.73333	801	75	51	11.6593	215	171	213	196
Chelicorophium curvispinum	51.2459	5.34702	I	9.49583	7.525	34.0498	573.67	21.6	-0.5	22.1	16.4833	5.43333	16.4833	2.53333	807	76	51	11.6073	218	172	218	198
Chelicorophium curvispinum	51.2152	5.06	I	9.75	7.61667	34.1555	574.943	21.9	-0.4	22.3	6.66667	5.73333	16.7167	2.73333	797	74	50	11.8286	214	170	211	195
Chelicorophium curvispinum	50.9694	5.27991	I	9.825	7.73333	34.3704	578.806	22.1	-0.4	22.5	16.8667	5.83333	16.8667	2.76667	806	77	53	10.7518	222	172	222	194
Chelicorophium curvispinum	51.1921	5.15546	I	9.70417	7.60833	34.2718	573.373	21.8	-0.4	22.2	6.61667	5.68333	16.6667	2.73333	801	75	51	11.6593	215	171	213	196
Chelicorophium curvispinum	51.2176	5.07336	I	9.75	7.61667	34.1555	574.943	21.9	-0.4	22.3	6.66667	5.73333	16.7167	2.73333	797	74	50	11.8286	214	170	211	195
Chelicorophium curvispinum	51.175	4.63577	I	10.0417	7.58333	34.006	574.325	22.1	-0.2	22.3	7.01667	6.05	16.9333	3	786	76	49	12.8314	215	169	201	191
Chelicorophium curvispinum	51.1994	4.62157	I	10.0417	7.58333	34.006	574.325	22.1	-0.2	22.3	7.01667	6.05	16.9333	3	786	76	49	12.8314	215	169	201	191
Chelicorophium curvispinum	51.1797	4.74385	I	9.99167	7.63333	34.0774	574.958	22.1	-0.3	22.4	6.96667	5.98333	16.9	2.95	787	76	50	12.4292	214	170	202	191
Chelicorophium curvispinum	50.8092	4.29777	I	10.3167	8.2	35.0427	587.898	22.8	-0.6	23.4	7.05	6.56667	17.2667	3	790	73	53	10.5802	216	173	206	192
Chelicorophium curvispinum	51.2191	5.07878	I	9.75	7.61667	34.1555	574.943	21.9	-0.4	22.3	6.66667	5.73333	16.7167	2.73333	797	74	50	11.8286	214	170	211	195
Chelicorophium curvispinum	51.1589	4.86147	I	9.9375	7.74167	34.4074	575.694	22.1	-0.4	22.5	6.83333	5.98333	16.8667	2.88333	790	73	50	11.7987	212	170	206	192
Chelicorophium curvispinum	51.2283	5.13106	I	9.70417	7.60833	34.2718	573.373	21.8	-0.4	22.2	6.61667	5.68333	16.6667	2.73333	801	75	51	11.6593	215	171	213	196
Chelicorophium curvispinum	51.2116	5.03904	I	9.75	7.61667	34.1555	574.943	21.9	-0.4	22.3	6.66667	5.73333	16.7167	2.73333	797	74	50	11.8286	214	170	211	195
Chelicorophium curvispinum	51.1599	4.60749	I	10.1333	7.73333	34.2183	575.691	22.3	-0.3	22.6	7.05	6.21667	17.0333	3.05	782	75	50	12.3081	212	170	199	190
Chelicorophium curvispinum	51.2401	4.47531	I	10.1375	7.49167	33.5949	573.499	22.1	-0.2	22.3	7.15	6.16667	17	3.1	780	77	49	13.0543	216	167	198	189
Chelicorophium curvispinum	51.2928	4.54679	I	9.97917	7.40833	33.5219	570.858	21.9	-0.2	22.1	7.05	5.93333	16.8167	3	787	77	49	12.962	218	168	201	192
Chelicorophium curvispinum	51.2315	5.14904	I	9.70417	7.60833	34.2718	573.373	21.8	-0.4	22.2	6.61667	5.68333	16.6667	2.73333	801	75	51	11.6593	215	171	213	196
Chelicorophium curvispinum	51.1165	4.56295	I	10.1583	7.68333	34.1481	577.175	22.3	-0.2	22.5	7.06667	6.21667	17.0667	3.05	780	76	49	12.7204	213	169	198	189
Chelicorophium curvispinum	51.2424	4.50228	I	10.0833	7.53333	33.7818	574.553	22.1	-0.2	22.3	7.08333	6.08333	16.9667	3.03333	781	76	49	13.0122	215	167	199	190
Chelicorophium curvispinum	51.3016	5.14107	I	9.6375	7.55833	34.2006	571.466	21.7	-0.4	22.1	6.6	5.56667	16.5833	2.71667	800	74	50	12.2753	215	170	211	196
Chelicorophium curvispinum	51.3514	5.05722	I	9.58333	7.48333	34.0152	567.568	21.6	-0.4	22	6.6	5.51667	16.4667	2.7	802	75	49	12.8687	217	170	210	197
Chelicorophium curvispinum	51.1716	4.85111	I	9.875	7.65	34.1518	573.631	22	-0.4	22.4	6.81667	5.88333	16.8	2.86667	792	74	50	12.0175	214	170	206	193
Chelicorophium curvispinum	50.888	5.67938	I	9.88333	7.7	34.2222	577.264	22.2	-0.3	22.5	16.9667	5.81667	16.9667	2.9	789	75	53	11.7653	224	166	224	184
Chelicorophium curvispinum	51.099	5.81118	I	9.89167	7.68333	34.1481	578.218	22.2	-0.3	22.5	16.95	5.81667	16.95	2.86667	767	74	50	12.2004	218	160	218	180
Chelicorophium curvispinum	51.0947	5.81998	I	9.89167	7.68333	34.1481	578.218	22.2	-0.3	22.5	16.95	5.81667	16.95	2.86667	767	74	50	12.2004	218	160	218	180
Chelicorophium curvispinum	51.2387	4.42635	I	10.1375	7.49167	33.5949	573.499	22.1	-0.2	22.3	7.15	6.16667	17	3.1	780	77	49	13.0543	216	167	198	189
Chelicorophium curvispinum	51.1457	5.84108	I	9.9875	7.69167	34.1852	582.171	22.3	-0.2	22.5	17.1	5.86667	17.1	2.9	766	74	50	12.2415	219	160	219	178
Chelicorophium curvispinum	51.099	5.13642	I	9.74167	7.65	34.1518	576.245	21.9	-0.5	22.4	16.7167	5.73333	16.7167	2.71667	802	76	51	11.4457	216	171	216	196
Chelicorophium curvispinum	51.2369	4.43067	I	10.1375	7.49167	33.5949	573.499	22.1	-0.2	22.3	7.15	6.16667	17	3.1	780	77	49	13.0543	216	167	198	189
Chelicorophium curvispinum	51.1851	4.85357	I	9.875	7.65	34.1518	573.631	22	-0.4	22.4	6.81667	5.88333	16.8	2.86667	792	74	50	12.0175	214	170	206	193
Chelicorophium curvispinum	50.8888	5.6823	I	9.88333	7.7	34.2222	577.264	22.2	-0.3	22.5	16.9667	5.81667	16.9667	2.9	789	75	53	11.7653	224	166	224	184
Chelicorophium curvispinum	51.3279	4.85693	I	9.76667	7.56667	34.0841	571.391	21.8	-0.4	22.2	6.75	5.73333	16.6833	2.81667	796	75	50	12.2698	216	170	207	195
Chelicorophium curvispinum	51.0945	5.80273	I	9.89167	7.68333	34.1481	578.218	22.2	-0.3	22.5	16.95	5.81667	16.95	2.86667	767	74	50	12.2004	218	160	218	180
Chelicorophium curvispinum	51.2379	4.45465	I	10.1375	7.49167	33.5949	573.499	22.1	-0.2	22.3	7.15	6.16667	17	3.1	780	77	49	13.0543	216	167	198	189
Chelicorophium curvispinum	50.9363	5.49966	I	9.7	7.68333	34.1481	577.727	22	-0.5	22.5	16.75	5.7	16.75	2.68333	808	77	53	11.1738	225	171	225	195
Chelicorophium curvispinum	50.9008	5.56648	I	9.70417	7.69167	34.1852	577.296	22	-0.5	22.5	16.7667	5.7	16.7667	2.7	814	77	54	11.1181	228	173	228	195
Chelicorophium curvispinum	50.9366	5.48572	I	9.7	7.68333	34.1481	577.727	22	-0.5	22.5	16.75	5.7	16.75	2.68333	808	77	53	11.1738	225	171	225	195
Chelicorophium curvispinum	51.2368	4.37361	I	10.1667	7.41667	33.5596	572.401	22.1	0	22.1	7.23333	6.13333	17.0167	3.15	777	76	49	12.8224	216	166	199	188
Chelicorophium curvispinum	52.407	5.62268	I	9.19583	7.30833	33.5245	559.523	21.1	-0.7	21.8	15.75	4.81667	16.0167	2.48333	784	76	46	17.4435	225	149	217	190
Chelicorophium curvispinum	52.3294	5.42448	I	9.22917	7.35833	33.7538	560.193	21.2	-0.6	21.8	6.56667	4.83333	16.0667	2.55	788	76	46	17.2941	226	151	216	190
Chelicorophium curvispinum	52.3585	5.2218	I	9.20833	7.01667	32.7882	553.529	21	-0.4	21.4	10.35	4.65	15.9833	2.71667	796	80	45	19.1806	234	151	214	191
Chelicorophium curvispinum	52.3314	5.29779	I	9.22083	7.275	33.5253	555.442	21.1	-0.6	21.7	6.65	4.8	16.0167	2.63333	795	78	46	18.0114	231	152	215	192
Chelicorophium curvispinum	52.3481	5.25139	I	9.225	7.1	33.0233	553.934	21	-0.5	21.5	10.35	4.73333	16	2.68333	793	78	45	18.9164	232	150	215	190
Chelicorophium curvispinum	52.4228	5.40755	I	9.175	7.01667	32.6357	555.655	21	-0.5	21.5	10.3333	4.63333	15.9667	2.61667	787	78	45	19.0385	230	148	214	189
Chelicorophium curvispinum	52.4268	5.39691	I	9.175	7.01667	32.6357	555.655	21	-0.5	21.5	10.3333	4.63333	15.9667	2.61667	787	78	45	19.0385	230	148	214	189
Chelicorophium curvispinum	52.3852	5.23769	I	9.20833	7.01667	32.7882	553.529	21	-0.4	21.4	10.35	4.65	15.9833	2.71667	796	80	45	19.1806	234	151	214	191
Chelicorophium curvispinum	52.6955	5.95383	I	9.0125	7.20833	33.0657	557.699	20.9	-0.9	21.8	15.5667	4.58333	15.7833	2.33333	782	78	46	18.4356	228	146	219	187
Chelicorophium curvispinum	52.6621	5.97324	I	9.0625	7.325	33.2955	559.83	21.1	-0.9	22	15.6333	4.66667	15.9	2.35	779	77	46	17.8374	226	146	219	186
Chelicorophium curvispinum	52.6584	5.98073	I	9.0625	7.325	33.2955	559.83	21.1	-0.9	22	15.6333	4.66667	15.9	2.35	779	77	46	17.8374	226	146	219	186
Chelicorophium curvispinum	52.6683	5.92954	I	9.0125	7.20833	33.0657	557.699	20.9	-0.9	21.8	15.5667	4.58333	15.7833	2.33333	782	78	46	18.4356	228	146	219	187
Chelicorophium curvispinum	52.7065	5.86338	I	9.00833	7.15	32.9493	557.657	20.9	-0.8	21.7	15.5833	4.55	15.8167	2.35	782	78	46	18.8377	228	145	217	187
Chelicorophium curvispinum	52.664	5.59506	I	9.07917	7.00833	32.446	556.39	20.9	-0.7	21.6	15.6833	4.51667	15.8667	2.5	783	78	46	18.9075	228	147	215	188
Chelicorophium curvispinum	52.7263	5.9566	I	9.0125	7.20833	33.0657	557.699	20.9	-0.9	21.8	15.5667	4.58333	15.7833	2.33333	782	78	46	18.4356	228	146	219	187
Chelicorophium curvispinum	52.5174	6.42056	I	9.07083	7.69167	34.1852	567.636	21.4	-1.1	22.5	15.9667	4.86667	15.9667	2.13333	773	79	45	16.6733	222	148	222	184
Chelicorophium curvispinum	51.9547	5.60934	I	9.39167	7.61667	34.3093	570.37	21.5	-0.7	22.2	16.3167	5.2	16.3167	2.46667	778	74	47	14.5561	216	154	216	190
Chelicorophium curvispinum	52.2546	5.32789	I	9.22083	7.275	33.5253	555.442	21.1	-0.6	21.7	6.65	4.8	16.0167	2.63333	795	78	46	18.0114	231	152	215	192
Chelicorophium curvispinum	52.2266	5.313	I	9.2625	7.44167	33.9802	557.389	21.3	-0.6	21.9	6.58333	4.93333	16.0833	2.61667	798	77	47	16.8857	229	155	217	193
Chelicorophium curvispinum	51.9956	5.60152	I	9.39167	7.61667	34.3093	570.37	21.5	-0.7	22.2	16.3167	5.2	16.3167	2.46667	778	74	47	14.5561	216	154	216	190
Chelicorophium curvispinum	51.5249	3.47188	I	10.1042	5.40833	28.3159	533.255	20.4	1.3	19.1	7.9	5.78333	16.55	3.76667	725	76	43	19.6409	221	137	203	173
Chelicorophium curvispinum	51.5599	13.0127	I	9.2125	8.05833	30.4088	708.055	23.7	-2.8	26.5	17.8667	1.45	17.8667	0.483333	556	67	31	27.0561	194	99	194	107
Chelicorophium curvispinum	51.4857	13.1333	I	9.05417	7.95833	30.1452	707.699	23.5	-2.9	26.4	17.7	1.3	17.7	0.333333	571	69	32	26.7706	199	103	199	111
Chelicorophium curvispinum	50.8925	14.232	I	7.55833	7.5	28.5171	716.662	21.7	-4.6	26.3	16.2667	-0.3	16.2667	-1.31667	599	77	31	31.2402	217	103	217	109
Chelicorophium curvispinum	49.6722	6.58962	I	9.28333	8.13333	33.1973	627.688	23.1	-1.4	24.5	17.0333	5.21667	17.0333	1.65	736	70	47	11.846	205	156	205	179
Chelicorophium curvispinum	49.6368	6.57462	I	9.33333	8.23333	33.4688	625.505	23.2	-1.4	24.6	17.0667	5.31667	17.0667	1.73333	743	70	48	11.1993	204	159	204	180
Chelicorophium curvispinum	50.3289	7.76149	I	8.875	7.93333	32.381	640.495	22.3	-2.2	24.5	16.65	4.71667	16.65	0.983333	688	68	44	14.7312	202	139	202	167
Chelicorophium curvispinum	50.3483	7.96751	I	8.9625	7.925	32.2154	642.87	22.5	-2.1	24.6	16.8	4.83333	16.8	1.05	686	67	44	14.5369	200	138	200	165
Chelicorophium curvispinum	49.9538	7.89957	I	8.925	8.36667	33.2011	647.69	22.8	-2.4	25.2	16.8333	4.85	16.8333	0.933333	616	64	40	16.3056	187	122	187	145
Chelicorophium curvispinum	52.3093	7.42246	I	9.17917	7.69167	33.884	591.959	21.6	-1.1	22.7	16.3333	4.96667	16.3333	1.91667	787	79	47	14.8469	226	159	226	190
Chelicorophium curvispinum	51.6194	7.50238	I	9.5125	7.65833	33.153	597.75	22.3	-0.8	23.1	16.8167	5.48333	16.8167	2.21667	810	80	50	13.9334	231	168	231	198
Chelicorophium curvispinum	51.6709	7.02196	I	9.77917	7.675	33.2251	596.819	22.5	-0.6	23.1	17.0833	5.71667	17.0833	2.43333	807	81	48	14.6674	231	165	231	195
Chelicorophium curvispinum	51.6926	7.06714	I	9.77917	7.675	33.2251	596.819	22.5	-0.6	23.1	17.0833	5.71667	17.0833	2.43333	807	81	48	14.6674	231	165	231	195
Chelicorophium curvispinum	51.7129	7.12637	I	9.70833	7.65	33.1169	595.528	22.4	-0.7	23.1	16.9833	5.65	16.9833	2.4	811	81	48	14.5587	231	166	231	197
Chelicorophium curvispinum	51.7259	7.23207	I	9.5375	7.625	33.1522	595.174	22.2	-0.8	23	16.8	5.48333	16.8	2.23333	820	81	50	14.2203	233	169	233	201
Chelicorophium curvispinum	51.732	7.18721	I	9.5375	7.625	33.1522	595.174	22.2	-0.8	23	16.8	5.48333	16.8	2.23333	820	81	50	14.2203	233	169	233	201
Chelicorophium curvispinum	51.6816	7.35992	I	9.55833	7.66667	33.189	596.177	22.3	-0.8	23.1	16.85	5.51667	16.85	2.26667	806	80	49	14.278	230	166	230	196
Chelicorophium curvispinum	51.6183	7.51322	I	9.5125	7.65833	33.153	597.75	22.3	-0.8	23.1	16.8167	5.48333	16.8167	2.21667	810	80	50	13.9334	231	168	231	198
Chelicorophium curvispinum	51.6658	7.68776	I	9.475	7.61667	32.9726	599.323	22.3	-0.8	23.1	16.8167	5.45	16.8167	2.18333	804	79	51	13.5902	229	167	229	197
Chelicorophium curvispinum	51.6121	7.53292	I	9.5125	7.65833	33.153	597.75	22.3	-0.8	23.1	16.8167	5.48333	16.8167	2.21667	810	80	50	13.9334	231	168	231	198
Chelicorophium curvispinum	51.6734	7.73046	I	9.34583	7.55833	32.8623	597.546	22.1	-0.9	23	16.6667	5.28333	16.6667	2.08333	817	80	52	13.728	232	170	232	202
Chelicorophium curvispinum	51.6805	7.76859	I	9.37083	7.525	32.5758	599.445	22.2	-0.9	23.1	16.7333	5.31667	16.7333	2.1	810	80	52	13.4673	230	169	230	200
Chelicorophium curvispinum	51.6954	7.84181	I	9.36667	7.55	32.684	599.16	22.2	-0.9	23.1	16.7167	5.3	16.7167	2.11667	812	81	53	13.4021	231	170	231	201
Chelicorophium curvispinum	51.7048	7.91534	I	9.36667	7.55	32.684	599.16	22.2	-0.9	23.1	16.7167	5.3	16.7167	2.11667	812	81	53	13.4021	231	170	231	201
Chelicorophium curvispinum	51.3793	6.98201	I	9.80833	7.65	32.5532	612.268	22.7	-0.8	23.5	17.3	5.65	17.3	2.26667	858	87	54	13.6449	245	179	245	210
Chelicorophium curvispinum	51.3996	7.08126	I	9.6	7.61667	32.6896	606.87	22.4	-0.9	23.3	17.0333	5.43333	17.0333	2.16667	876	88	55	13.8719	251	181	251	215
Chelicorophium curvispinum	51.4093	6.89393	I	9.97083	7.80833	32.8081	615.595	23	-0.8	23.8	16	5.83333	17.4833	2.35	834	86	51	13.9569	236	174	236	203
Chelicorophium curvispinum	51.8489	6.08779	I	9.67083	7.725	34.3333	583.833	21.8	-0.7	22.5	16.6833	5.6	16.6833	2.45	762	77	49	15.6114	224	149	224	186
Chelicorophium curvispinum	51.5776	6.66892	I	10.0917	7.81667	33.2624	605.099	23	-0.5	23.5	15.9833	6.05	17.4833	2.58333	796	82	47	14.4503	226	165	226	191
Chelicorophium curvispinum	51.8511	6.09269	I	9.67083	7.725	34.3333	583.833	21.8	-0.7	22.5	16.6833	5.6	16.6833	2.45	762	77	49	15.6114	224	149	224	186
Chelicorophium curvispinum	51.6474	6.60687	I	10.0042	7.74167	33.226	599.494	22.8	-0.5	23.3	17.3	5.98333	17.3	2.55	785	80	46	14.7269	225	161	225	188
Chelicorophium curvispinum	51.5801	6.67306	I	10.0917	7.81667	33.2624	605.099	23	-0.5	23.5	15.9833	6.05	17.4833	2.58333	796	82	47	14.4503	226	165	226	191
Chelicorophium curvispinum	51.5222	6.70537	I	10.0917	7.81667	33.2624	605.099	23	-0.5	23.5	15.9833	6.05	17.4833	2.58333	796	82	47	14.4503	226	165	226	191
Chelicorophium curvispinum	51.5246	6.7083	I	10.0917	7.81667	33.2624	605.099	23	-0.5	23.5	15.9833	6.05	17.4833	2.58333	796	82	47	14.4503	226	165	226	191
Chelicorophium curvispinum	51.426	6.72903	I	10.1125	7.89167	33.2982	610.585	23.2	-0.5	23.7	16.0833	6.05	17.5667	2.53333	801	83	48	14.4703	228	167	226	194
Chelicorophium curvispinum	51.3518	6.66325	I	10.1292	7.975	33.5084	612.129	23.2	-0.6	23.8	16.0833	6.06667	17.5833	2.53333	801	83	48	14.3713	229	167	226	193
Chelicorophium curvispinum	51.2584	6.73211	I	10.2	8.13333	33.7483	618.455	23.5	-0.6	24.1	16.25	6.1	17.7667	2.51667	807	85	49	14.2785	231	171	226	195
Chelicorophium curvispinum	51.1743	6.80086	I	10.1875	8.15833	33.5734	622.185	23.6	-0.7	24.3	16.2833	6.05	17.8	2.48333	804	85	50	13.9723	231	168	231	192
Chelicorophium curvispinum	51.0345	6.96712	I	10.1375	8.29167	33.9822	621.812	23.6	-0.8	24.4	17.75	5.98333	17.75	2.45	788	84	52	16.7492	244	159	244	181
Chelicorophium curvispinum	51.8602	6.07404	I	9.65417	7.725	34.6413	581.215	21.7	-0.6	22.3	16.65	5.55	16.65	2.48333	763	76	49	15.255	223	150	223	186
Chelicorophium curvispinum	51.7581	6.33749	I	9.83333	7.66667	33.6257	589.034	22.3	-0.5	22.8	16.9667	5.85	16.9667	2.5	764	77	47	14.9208	223	153	223	183
Chelicorophium curvispinum	51.7544	6.40191	I	9.83333	7.66667	33.6257	589.034	22.3	-0.5	22.8	16.9667	5.85	16.9667	2.5	764	77	47	14.9208	223	153	223	183
Chelicorophium curvispinum	51.6651	6.48568	I	9.93333	7.71667	33.5507	596.274	22.5	-0.5	23	17.1667	5.91667	17.1667	2.51667	778	78	47	14.4517	225	158	225	186
Chelicorophium curvispinum	51.6282	6.58784	I	10.0042	7.74167	33.226	599.494	22.8	-0.5	23.3	17.3	5.98333	17.3	2.55	785	80	46	14.7269	225	161	225	188
Chelicorophium curvispinum	51.0876	6.85217	I	10.1917	8.21667	33.8134	619.992	23.6	-0.7	24.3	17.8	6.06667	17.8	2.53333	797	85	51	14.8144	238	164	238	186
Chelicorophium curvispinum	51.1818	6.75378	I	10.1875	8.15833	33.5734	622.185	23.6	-0.7	24.3	16.2833	6.05	17.8	2.48333	804	85	50	13.9723	231	168	231	192
Chelicorophium curvispinum	51.0256	6.9722	I	10.1375	8.29167	33.9822	621.812	23.6	-0.8	24.4	17.75	5.98333	17.75	2.45	788	84	52	16.7492	244	159	244	181
Chelicorophium curvispinum	50.894	7.00856	I	10.0708	8.40833	34.7452	612.675	23.4	-0.8	24.2	17.6	5.96667	17.6	2.53333	764	81	49	17.2753	238	155	238	173
Chelicorophium curvispinum	50.6197	7.21113	I	9.65833	8.15	34.5339	602.275	22.6	-1	23.6	17.0333	5.58333	17.0333	2.3	741	76	48	16.3719	227	151	227	174
Chelicorophium curvispinum	53.8369	11.9756	I	8.51667	6.45	27.4468	655.051	21	-2.5	23.5	16.6	3.33333	16.6	0.666667	588	64	31	21.5101	190	107	190	128
Chelicorophium curvispinum	53.5721	13.2343	I	8.12917	7.075	28.5282	680.997	21.6	-3.2	24.8	16.6	3.03333	16.6	-0.0666667	566	64	28	24.5396	188	100	188	115
Chelicorophium curvispinum	53.8972	13.0584	I	8.15417	6.70833	27.6063	664.569	21.2	-3.1	24.3	16.45	2.95	16.45	0.233333	559	62	27	24.4668	185	96	185	115
Chelicorophium curvispinum	53.9397	13.3316	I	8.23333	6.7	27.9167	663.994	21.2	-2.8	24	16.5167	3.13333	16.5167	0.283333	560	61	28	21.9546	180	102	180	114
Chelicorophium curvispinum	53.946	13.0891	I	8.24167	6.68333	27.7317	662.845	21.2	-2.9	24.1	16.5167	3.05	16.5167	0.35	552	61	27	23.4687	181	97	181	113
Chelicorophium curvispinum	53.2678	12.9986	I	8.12917	7.29167	29.0505	683.096	21.8	-3.3	25.1	16.6333	3.06667	16.6333	-0.116667	570	65	29	24.9017	191	102	191	117
Chelicorophium curvispinum	53.8387	12.0056	I	8.5125	6.40833	27.2695	655.547	21	-2.5	23.5	16.6	3.3	16.6	0.666667	582	64	30	22.337	190	105	190	126
Chelicorophium curvispinum	53.8304	12.0128	I	8.54583	6.55833	27.6723	658.871	21.2	-2.5	23.7	16.6833	3.35	16.6833	0.65	577	63	30	22.1958	188	104	188	125
Chelicorophium curvispinum	52.4204	13.3042	I	9.075	8.2	30.1471	721.436	23.9	-3.3	27.2	17.8167	4.25	17.8167	0.1	577	70	35	22.4949	188	113	188	129
Chelicorophium curvispinum	52.4092	13.2806	I	9.18333	8.21667	30.2083	722.122	24	-3.2	27.2	17.9333	4.35	17.9333	0.2	567	69	34	22.5992	185	112	185	127
Chelicorophium curvispinum	52.4443	13.4789	I	9.1125	8.075	29.5788	725.848	23.9	-3.4	27.3	17.85	4.23333	17.85	0.0166667	556	69	31	23.7915	184	107	184	122
Chelicorophium curvispinum	52.4907	13.4871	I	9.1125	8.075	29.5788	725.848	23.9	-3.4	27.3	17.85	4.23333	17.85	0.0166667	556	69	31	23.7915	184	107	184	122
Chelicorophium curvispinum	52.4772	13.4984	I	9.1125	8.075	29.5788	725.848	23.9	-3.4	27.3	17.85	4.23333	17.85	0.0166667	556	69	31	23.7915	184	107	184	122
Chelicorophium curvispinum	52.4813	13.4994	I	9.1125	8.075	29.5788	725.848	23.9	-3.4	27.3	17.85	4.23333	17.85	0.0166667	556	69	31	23.7915	184	107	184	122
Chelicorophium curvispinum	52.4454	13.6243	I	9.1125	8.04167	29.4567	727.612	23.9	-3.4	27.3	17.8833	4.2	17.8833	0.0166667	547	67	30	23.8207	181	104	181	119
Chelicorophium curvispinum	52.4706	13.5004	I	9.13333	8.05	29.4872	727.519	23.9	-3.4	27.3	17.8833	4.25	17.8833	0.0166667	547	68	30	24.1309	181	104	181	120
Chelicorophium curvispinum	52.5376	13.218	I	9.07083	8.175	30.2778	718.94	23.8	-3.2	27	17.8333	4.23333	17.8333	0.166667	572	69	35	22.6893	187	111	187	127
Chelicorophium curvispinum	52.4923	13.4402	I	9.1125	8.075	29.5788	725.848	23.9	-3.4	27.3	17.85	4.23333	17.85	0.0166667	556	69	31	23.7915	184	107	184	122
Chelicorophium curvispinum	52.5499	13.2832	I	9.05833	8.13333	30.0123	720.971	23.8	-3.3	27.1	17.8	4.21667	17.8	0.0833333	573	69	35	22.5579	187	111	187	128
Chelicorophium curvispinum	52.5603	13.2354	I	9.07083	8.175	30.2778	718.94	23.8	-3.2	27	17.8333	4.23333	17.8333	0.166667	572	69	35	22.6893	187	111	187	127
Chelicorophium curvispinum	52.5528	13.2517	I	9.05833	8.13333	30.0123	720.971	23.8	-3.3	27.1	17.8	4.21667	17.8	0.0833333	573	69	35	22.5579	187	111	187	128
Chelicorophium curvispinum	52.4538	13.1911	I	9.08333	8.21667	30.3198	718.437	23.8	-3.3	27.1	17.8167	1.16667	17.8167	0.166667	574	69	35	22.3718	187	113	187	128
Chelicorophium curvispinum	52.4502	13.1851	I	9.08333	8.21667	30.3198	718.437	23.8	-3.3	27.1	17.8167	1.16667	17.8167	0.166667	574	69	35	22.3718	187	113	187	128
Chelicorophium curvispinum	52.5452	13.2119	I	9.07083	8.175	30.2778	718.94	23.8	-3.2	27	17.8333	4.23333	17.8333	0.166667	572	69	35	22.6893	187	111	187	127
Chelicorophium curvispinum	52.542	13.2096	I	9.07083	8.175	30.2778	718.94	23.8	-3.2	27	17.8333	4.23333	17.8333	0.166667	572	69	35	22.6893	187	111	187	127
Chelicorophium curvispinum	52.4027	13.7097	I	9.16667	8.03333	29.5343	728.518	23.9	-3.3	27.2	17.95	4.26667	17.95	0.05	543	66	30	24.0085	181	104	181	117
Chelicorophium curvispinum	52.4262	13.717	I	9.07917	8.00833	29.4424	728.315	23.8	-3.4	27.2	17.85	4.18333	17.85	-0.05	546	66	30	23.6618	181	104	181	118
Chelicorophium curvispinum	49.9159	10.8685	I	8.40833	9	33.3333	688.991	23.2	-3.8	27	16.8833	1.01667	16.8833	-0.116667	641	78	40	22.6127	214	125	214	138
Chelicorophium curvispinum	48.8632	11.7833	I	8.18333	8.61667	30.9952	722.965	23.2	-4.6	27.8	16.9	0.5	16.9	-0.916667	721	91	40	30.995	263	130	263	136
Chelicorophium curvispinum	49.7787	11.0021	I	8.54167	8.98333	33.2716	690.302	23.4	-3.6	27	17.0667	1.16667	17.0667	0.05	640	77	39	22.801	214	125	214	137
Chelicorophium curvispinum	49.0506	11.4516	I	7.93333	8.6	31.3869	708.995	22.8	-4.6	27.4	16.5167	0.366667	16.5167	-0.95	738	91	43	27.9019	261	140	261	147
Chelicorophium curvispinum	48.9324	12.538	I	8.22917	8.825	30.9649	743.445	23.4	-5.1	28.5	17.1167	3.73333	17.1167	-1.21667	737	91	42	28.2909	262	135	262	151
Chelicorophium curvispinum	50.0658	8.98851	I	9.96667	8.85	33.2707	676.704	24.6	-2	26.6	18.25	2.71667	18.25	1.55	643	72	40	18.1718	200	129	200	138
Chelicorophium curvispinum	49.8381	9.82274	I	9.15833	8.71667	32.5249	693.397	23.8	-3	26.8	17.5333	1.7	17.5333	0.5	649	76	40	19.2551	204	130	204	142
Chelicorophium curvispinum	49.917	10.7989	I	8.325	9.03333	33.3333	693.501	23.1	-4	27.1	16.8	0.866667	16.8	-0.3	638	77	40	21.6963	210	125	210	138
Chelicorophium curvispinum	49.8698	10.9363	I	8.40833	8.98333	33.2716	687.584	23.2	-3.8	27	16.8667	1.03333	16.8667	-0.0833333	639	77	40	22.4229	213	125	213	138
Chelicorophium curvispinum	49.8248	10.9345	I	8.5125	9.00833	33.3642	689.176	23.4	-3.6	27	17.0333	1.16667	17.0333	0.0333333	642	77	40	22.7323	215	126	215	138
Chelicorophium curvispinum	49.6877	11.0677	I	8.70417	8.99167	33.1796	691.324	23.7	-3.4	27.1	17.2667	1.36667	17.2667	0.233333	638	76	39	23.0336	214	125	214	136
Chelicorophium curvispinum	49.4193	10.9874	I	8.84167	9	32.967	700.642	23.9	-3.4	27.3	17.5	1.43333	17.5	0.25	652	77	39	23.6524	220	128	220	136
Chelicorophium curvispinum	48.5298	13.7289	I	7.45417	9.825	33.1926	741.952	23	-6.6	29.6	16.3333	2.85	16.3333	-1.98333	1037	125	64	23.7791	344	207	344	246
Chelicorophium curvispinum	48.7822	13.0039	I	8.30417	9.44167	32.2241	746.198	23.7	-5.6	29.3	17.2	3.78333	17.2	-1.23333	852	103	50	25.1235	288	161	288	192
Chelicorophium curvispinum	48.7869	12.8681	I	8.51667	9.31667	32.016	746.834	23.9	-5.2	29.1	17.4333	4.03333	17.4333	-1.01667	811	99	47	26.6596	281	151	281	175
Chelicorophium curvispinum	49.0359	12.0665	I	8.16667	8.51667	30.3084	739.783	23.4	-4.7	28.1	17.05	3.76667	17.05	-1.16667	682	84	39	29.2588	245	124	245	135
Chelicorophium curvispinum	48.9479	11.9928	I	7.9875	8.54167	30.6153	730.778	23.1	-4.8	27.9	16.7833	3.6	16.7833	-1.21667	713	89	40	30.0166	258	130	258	139
Chelicorophium curvispinum	48.9081	11.7858	I	8.18333	8.61667	30.9952	722.965	23.2	-4.6	27.8	16.9	0.5	16.9	-0.916667	721	91	40	30.995	263	130	263	136
Chelicorophium curvispinum	48.9064	11.8539	I	8.15833	8.63333	30.9438	727.07	23.2	-4.7	27.9	16.9	0.433333	16.9	-1.01667	721	91	40	30.9869	263	131	263	137
Chelicorophium curvispinum	51.3641	9.55049	I	8.75417	7.975	32.2874	650.183	22.2	-2.5	24.7	16.6333	4.43333	16.6333	0.716667	713	79	44	18.8846	224	141	224	161
Chelicorophium curvispinum	51.4703	9.64521	I	8.42917	8.05833	32.7575	645.081	21.8	-2.8	24.6	16.25	4.08333	16.25	0.433333	736	82	47	18.659	231	147	231	168
Chelicorophium curvispinum	51.5234	9.60103	I	8.31667	8.01667	32.8552	641.36	21.6	-2.8	24.4	16.1	3.98333	16.1	0.383333	755	83	49	18.2415	236	152	236	175
Chelicorophium curvispinum	51.5642	9.60435	I	8.31667	8.01667	32.8552	641.36	21.6	-2.8	24.4	16.1	3.98333	16.1	0.383333	755	83	49	18.2415	236	152	236	175
Chelicorophium curvispinum	51.5992	9.56919	I	8.6375	7.99167	32.7527	638.625	21.9	-2.5	24.4	16.3833	4.35	16.3833	0.75	730	80	47	18.4764	229	146	229	168
Chelicorophium curvispinum	51.6188	9.54608	I	8.6375	7.99167	32.7527	638.625	21.9	-2.5	24.4	16.3833	4.35	16.3833	0.75	730	80	47	18.4764	229	146	229	168
Chelicorophium curvispinum	51.6262	9.55146	I	8.6375	7.99167	32.7527	638.625	21.9	-2.5	24.4	16.3833	4.35	16.3833	0.75	730	80	47	18.4764	229	146	229	168
Chelicorophium curvispinum	50.3957	8.04126	I	9.37917	8.04167	32.2959	648.948	23.1	-1.8	24.9	17.3	5.26667	17.3	1.38333	645	64	40	15.1379	190	128	190	150
Chelicorophium curvispinum	49.999	8.39362	I	9.89583	8.50833	32.4746	675.794	24.3	-1.9	26.2	18.1167	5.86667	18.1167	1.5	568	63	34	21.3813	183	106	183	120
Chelicorophium curvispinum	50.0986	8.94358	I	9.975	8.8	33.0827	675.993	24.6	-2	26.6	18.25	2.73333	18.25	1.56667	637	71	39	18.1129	197	127	197	135
Chelicorophium curvispinum	50.1258	8.88464	I	9.98333	8.81667	33.1454	672.807	24.7	-1.9	26.6	18.25	2.8	18.25	1.65	643	71	39	17.6054	198	129	198	137
Chelicorophium curvispinum	50.1308	8.84228	I	9.98333	8.81667	33.1454	672.807	24.7	-1.9	26.6	18.25	2.8	18.25	1.65	643	71	39	17.6054	198	129	198	137
Chelicorophium curvispinum	50.1298	8.901	I	9.98333	8.81667	33.1454	672.807	24.7	-1.9	26.6	18.25	2.8	18.25	1.65	643	71	39	17.6054	198	129	198	137
Chelicorophium curvispinum	50.1101	8.76599	I	10.0042	8.79167	33.1761	669.272	24.7	-1.8	26.5	18.2667	2.86667	18.2667	1.73333	648	71	40	17.2639	199	131	199	140
Chelicorophium curvispinum	50.1337	8.82428	I	10.0042	8.79167	33.1761	669.272	24.7	-1.8	26.5	18.2667	2.86667	18.2667	1.73333	648	71	40	17.2639	199	131	199	140
Chelicorophium curvispinum	50.0726	8.52624	I	9.74583	8.74167	32.9874	680.523	24.3	-2.2	26.5	18.05	2.58333	18.05	1.28333	620	67	38	18.2749	194	123	194	133
Chelicorophium curvispinum	50.0996	8.55166	I	9.65	8.58333	32.7608	672.85	24.1	-2.1	26.2	17.8833	2.55	17.8833	1.31667	634	67	39	17.1743	195	128	195	138
Chelicorophium curvispinum	50.0967	8.65288	I	9.87083	8.69167	32.923	670.771	24.5	-1.9	26.4	18.1333	2.76667	18.1333	1.58333	638	68	39	17.0855	196	129	196	138
Chelicorophium curvispinum	50.0517	8.50394	I	9.74583	8.74167	32.9874	680.523	24.3	-2.2	26.5	18.05	2.58333	18.05	1.28333	620	67	38	18.2749	194	123	194	133
Chelicorophium curvispinum	51.3237	9.53484	I	9	8.06667	32.3963	655.824	22.6	-2.3	24.9	16.95	4.66667	16.95	0.883333	672	76	41	20.2031	214	131	214	148
Chelicorophium curvispinum	50.3918	8.08768	I	9.2875	8.04167	32.1667	650.245	23.1	-1.9	25	17.2333	5.2	17.2333	1.26667	648	64	40	14.9614	190	129	190	150
Chelicorophium curvispinum	50.3982	8.04907	I	9.37917	8.04167	32.2959	648.948	23.1	-1.8	24.9	17.3	5.26667	17.3	1.38333	645	64	40	15.1379	190	128	190	150
Chelicorophium curvispinum	50.3969	8.04374	I	9.37917	8.04167	32.2959	648.948	23.1	-1.8	24.9	17.3	5.26667	17.3	1.38333	645	64	40	15.1379	190	128	190	150
Chelicorophium curvispinum	49.9593	8.35039	I	9.89583	8.50833	32.4746	675.794	24.3	-1.9	26.2	18.1167	5.86667	18.1167	1.5	568	63	34	21.3813	183	106	183	120
Chelicorophium curvispinum	50.0353	7.81973	I	8.70417	8.125	32.7621	641.098	22.3	-2.5	24.8	16.5167	4.6	16.5167	0.8	656	67	42	15.7617	197	131	197	158
Chelicorophium curvispinum	50.0114	8.2788	I	9.66667	8.21667	32.0964	667.193	23.8	-1.8	25.6	17.8167	5.65	17.8167	1.43333	564	62	33	21.1408	180	103	180	121
Chelicorophium curvispinum	50.0297	8.14536	I	9.29167	8.26667	32.5459	657.616	23.3	-2.1	25.4	17.3167	5.25	17.3167	1.16667	590	62	37	18.0012	182	113	182	133
Chelicorophium curvispinum	49.9507	8.34583	I	9.89583	8.50833	32.4746	675.794	24.3	-1.9	26.2	18.1167	5.86667	18.1167	1.5	568	63	34	21.3813	183	106	183	120
Chelicorophium curvispinum	49.7755	8.41959	I	9.9375	8.725	32.9245	679.756	24.5	-2	26.5	18.2333	2.78333	18.2333	1.48333	598	67	37	20.5149	193	116	193	127
Chelicorophium curvispinum	50.1014	8.56106	I	9.65	8.58333	32.7608	672.85	24.1	-2.1	26.2	17.8833	2.55	17.8833	1.31667	634	67	39	17.1743	195	128	195	138
Chelicorophium curvispinum	50.0446	8.98035	I	9.96667	8.85	33.2707	676.704	24.6	-2	26.6	18.25	2.71667	18.25	1.55	643	72	40	18.1718	200	129	200	138
Chelicorophium curvispinum	50.0007	8.34645	I	9.59167	8.28333	32.1059	671.172	23.8	-2	25.8	17.7833	5.55	17.7833	1.28333	585	64	35	20.4217	185	108	185	127
Chelicorophium curvispinum	50.1	8.56205	I	9.65	8.58333	32.7608	672.85	24.1	-2.1	26.2	17.8833	2.55	17.8833	1.31667	634	67	39	17.1743	195	128	195	138
Chelicorophium curvispinum	49.7155	8.42445	I	9.99167	8.73333	32.956	679.555	24.6	-1.9	26.5	18.3	2.85	18.3	1.56667	608	68	38	20.3783	196	118	196	130
Chelicorophium curvispinum	52.5915	5.00008	I	9.0875	6.10833	29.6521	551.028	20.4	-0.2	20.6	10.5333	4.13333	15.8167	2.83333	786	84	43	22.7709	246	145	205	187
Chelicorophium curvispinum	51.8427	5.79079	I	9.51667	7.65	34.4595	574.604	21.6	-0.6	22.2	16.4833	5.36667	16.4833	2.5	771	75	48	14.2204	218	153	218	188
Chelicorophium curvispinum	51.825	5.78938	I	9.54583	7.64167	34.4219	576.283	21.6	-0.6	22.2	16.5167	5.38333	16.5167	2.5	770	74	48	13.9048	217	153	217	188
Chelicorophium curvispinum	51.8436	5.67103	I	9.475	7.61667	34.4646	572.072	21.5	-0.6	22.1	16.4167	5.28333	16.4167	2.51667	772	74	48	13.8767	216	154	216	188
Chelicorophium curvispinum	51.8341	5.59916	I	9.44583	7.60833	34.2718	570.715	21.5	-0.7	22.2	16.3833	5.3	16.3833	2.48333	777	73	47	14.049	215	155	215	190
Chelicorophium curvispinum	51.8262	5.69377	I	9.53333	7.63333	34.3844	573.626	21.6	-0.6	22.2	16.5	5.38333	16.5	2.55	772	73	48	13.4588	215	155	215	189
Chelicorophium curvispinum	51.8228	5.43387	I	9.425	7.58333	34.3137	569.144	21.5	-0.6	22.1	6.48333	5.26667	16.35	2.53333	779	72	47	13.8165	212	158	211	190
Chelicorophium curvispinum	51.9672	5.85369	I	9.45	7.61667	34.3093	574.99	21.5	-0.7	22.2	16.4	5.28333	16.4	2.4	772	76	48	15.0899	221	151	221	188
Chelicorophium curvispinum	51.9306	5.67145	I	9.37917	7.625	34.5023	569.687	21.4	-0.7	22.1	16.3	5.18333	16.3	2.45	782	75	48	14.6433	219	154	219	191
Chelicorophium curvispinum	51.8984	5.77255	I	9.51667	7.65	34.4595	574.604	21.6	-0.6	22.2	16.4833	5.36667	16.4833	2.5	771	75	48	14.2204	218	153	218	188
Chelicorophium curvispinum	51.9241	5.46007	I	9.36667	7.61667	34.6212	563.799	21.4	-0.6	22	6.5	5.2	16.2333	2.55	785	74	47	14.611	217	156	215	192
Chelicorophium curvispinum	51.9431	5.53357	I	9.3375	7.59167	34.3514	567.383	21.4	-0.7	22.1	15.9167	5.13333	16.25	2.46667	784	74	47	14.7294	217	155	216	192
Chelicorophium curvispinum	51.95	5.52722	I	9.3375	7.59167	34.3514	567.383	21.4	-0.7	22.1	15.9167	5.13333	16.25	2.46667	784	74	47	14.7294	217	155	216	192
Chelicorophium curvispinum	51.954	5.40635	I	9.35	7.61667	34.6212	563.431	21.4	-0.6	22	6.5	5.16667	16.2	2.55	790	75	47	14.8241	221	157	214	193
Chelicorophium curvispinum	51.9486	5.67373	I	9.37917	7.625	34.5023	569.687	21.4	-0.7	22.1	16.3	5.18333	16.3	2.45	782	75	48	14.6433	219	154	219	191
Chelicorophium curvispinum	51.9177	5.55126	I	9.3375	7.59167	34.3514	567.383	21.4	-0.7	22.1	15.9167	5.13333	16.25	2.46667	784	74	47	14.7294	217	155	216	192
Chelicorophium curvispinum	51.9364	5.71587	I	9.37917	7.625	34.5023	569.687	21.4	-0.7	22.1	16.3	5.18333	16.3	2.45	782	75	48	14.6433	219	154	219	191
Chelicorophium curvispinum	51.8963	5.97911	I	9.60833	7.7	34.5291	579.164	21.7	-0.6	22.3	16.6	5.48333	16.6	2.46667	766	76	48	15.1567	222	150	222	187
Chelicorophium curvispinum	51.9304	5.82785	I	9.40417	7.625	34.5023	571.674	21.4	-0.7	22.1	16.3333	5.23333	16.3333	2.41667	775	75	48	14.6961	219	152	219	189
Chelicorophium curvispinum	51.9401	5.78199	I	9.40417	7.625	34.5023	571.674	21.4	-0.7	22.1	16.3333	5.23333	16.3333	2.41667	775	75	48	14.6961	219	152	219	189
Chelicorophium curvispinum	51.9211	5.00795	I	9.43333	7.41667	34.0214	557.789	21.4	-0.4	21.8	6.71667	5.16667	16.2333	2.75	801	79	47	15.9077	228	160	214	194
Chelicorophium curvispinum	51.8379	4.92725	I	9.5	7.3	33.6406	558.724	21.4	-0.3	21.7	6.8	5.21667	16.3167	2.81667	797	80	47	15.9402	227	160	211	192
Chelicorophium curvispinum	51.8981	5.23525	I	9.43333	7.56667	34.3939	564.102	21.5	-0.5	22	6.6	5.21667	16.3333	2.65	792	76	47	15.027	222	158	213	192
Chelicorophium curvispinum	51.868	5.05153	I	9.4625	7.40833	33.9832	559.838	21.4	-0.4	21.8	6.7	5.21667	16.3	2.75	796	79	47	15.6184	226	159	212	192
Chelicorophium curvispinum	51.8507	5.35597	I	9.3875	7.60833	34.5833	564.52	21.5	-0.5	22	6.5	5.21667	16.2667	2.56667	787	74	47	14.7038	218	157	214	192
Chelicorophium curvispinum	51.8986	5.31434	I	9.40833	7.6	34.5455	562.857	21.5	-0.5	22	6.53333	5.23333	16.2833	2.61667	789	74	47	14.7476	219	158	213	192
Chelicorophium curvispinum	51.8939	5.24629	I	9.43333	7.56667	34.3939	564.102	21.5	-0.5	22	6.6	5.21667	16.3333	2.65	792	76	47	15.027	222	158	213	192
Chelicorophium curvispinum	51.9493	5.05209	I	9.43333	7.41667	34.0214	557.789	21.4	-0.4	21.8	6.71667	5.16667	16.2333	2.75	801	79	47	15.9077	228	160	214	194
Chelicorophium curvispinum	51.9055	5.40506	I	9.3875	7.60833	34.5833	564.52	21.5	-0.5	22	6.5	5.21667	16.2667	2.56667	787	74	47	14.7038	218	157	214	192
Chelicorophium curvispinum	51.8779	5.11806	I	9.45417	7.50833	34.2846	561.299	21.5	-0.4	21.9	6.61667	5.25	16.3167	2.7	793	77	47	15.2756	223	159	212	192
Chelicorophium curvispinum	51.8463	4.99217	I	9.5	7.3	33.6406	558.724	21.4	-0.3	21.7	6.8	5.21667	16.3167	2.81667	797	80	47	15.9402	227	160	211	192
Chelicorophium curvispinum	51.8811	5.18499	I	9.43333	7.56667	34.3939	564.102	21.5	-0.5	22	6.6	5.21667	16.3333	2.65	792	76	47	15.027	222	158	213	192
Chelicorophium curvispinum	51.8741	5.07491	I	9.4625	7.40833	33.9832	559.838	21.4	-0.4	21.8	6.7	5.21667	16.3	2.75	796	79	47	15.6184	226	159	212	192
Chelicorophium curvispinum	51.9105	5.33566	I	9.3875	7.60833	34.5833	564.52	21.5	-0.5	22	6.5	5.21667	16.2667	2.56667	787	74	47	14.7038	218	157	214	192
Chelicorophium curvispinum	51.8791	4.66419	I	9.6125	6.79167	32.0362	554.552	21.2	0	21.2	10.7833	5.21667	16.35	3.01667	792	83	46	17.3718	231	157	208	190
Chelicorophium curvispinum	51.852	4.98129	I	9.5	7.3	33.6406	558.724	21.4	-0.3	21.7	6.8	5.21667	16.3167	2.81667	797	80	47	15.9402	227	160	211	192
Chelicorophium curvispinum	51.8424	4.86726	I	9.5375	7.19167	33.1413	558.428	21.4	-0.3	21.7	10.5667	5.23333	16.35	2.86667	794	81	46	16.3518	227	159	209	191
Chelicorophium curvispinum	51.8884	4.6383	I	9.6125	6.79167	32.0362	554.552	21.2	0	21.2	10.7833	5.21667	16.35	3.01667	792	83	46	17.3718	231	157	208	190
Chelicorophium curvispinum	51.5483	5.11726	I	9.53333	7.43333	33.9422	566.177	21.5	-0.4	21.9	6.6	5.41667	16.4333	2.68333	792	75	48	13.5673	216	166	207	194
Chelicorophium curvispinum	51.5004	5.41644	I	9.44167	7.41667	33.8661	567.61	21.4	-0.5	21.9	3.61667	5.35	16.35	2.56667	779	74	47	13.9872	210	163	204	191
Chelicorophium curvispinum	51.2734	5.55569	I	9.575	7.5	33.9367	574.007	21.7	-0.4	22.1	16.5667	5.48333	16.5667	2.6	782	74	49	12.0444	212	165	212	190
Chelicorophium curvispinum	52.6965	5.95879	I	9.0125	7.20833	33.0657	557.699	20.9	-0.9	21.8	15.5667	4.58333	15.7833	2.33333	782	78	46	18.4356	228	146	219	187
Chelicorophium curvispinum	52.7981	5.94576	I	8.94583	7.125	32.5342	558.974	20.9	-1	21.9	15.5167	4.46667	15.7667	2.26667	782	78	46	18.8377	229	145	218	187
Chelicorophium curvispinum	52.6677	6.08496	I	8.98333	7.4	33.6364	560.764	21	-1	22	15.5333	4.61667	15.8167	2.23333	775	78	46	17.9051	225	145	219	186
Chelicorophium curvispinum	52.6958	5.99724	I	9.0125	7.20833	33.0657	557.699	20.9	-0.9	21.8	15.5667	4.58333	15.7833	2.33333	782	78	46	18.4356	228	146	219	187
Chelicorophium curvispinum	52.6982	6.01221	I	8.97917	7.29167	33.1439	561.263	21	-1	22	15.55	4.56667	15.8167	2.23333	779	78	46	18.2203	227	145	220	186
Chelicorophium curvispinum	52.7039	5.99632	I	9.0125	7.20833	33.0657	557.699	20.9	-0.9	21.8	15.5667	4.58333	15.7833	2.33333	782	78	46	18.4356	228	146	219	187
Chelicorophium curvispinum	52.7207	5.99847	I	9.0125	7.20833	33.0657	557.699	20.9	-0.9	21.8	15.5667	4.58333	15.7833	2.33333	782	78	46	18.4356	228	146	219	187
Chelicorophium curvispinum	51.193	5.98109	I	10.0167	7.71667	34.1445	584.027	22.4	-0.2	22.6	17.1333	5.91667	17.1333	2.88333	765	75	49	12.6754	220	159	220	179
Chelicorophium curvispinum	52.1292	6.20943	I	9.47083	7.65833	34.189	575.099	21.6	-0.8	22.4	16.4333	5.36667	16.4333	2.38333	762	77	47	15.855	221	148	221	184
Chelicorophium curvispinum	52.2432	6.38621	I	9.38333	7.68333	34.3006	572.472	21.6	-0.8	22.4	16.3167	5.28333	16.3167	2.33333	769	78	46	15.7944	222	150	222	185
Chelicorophium curvispinum	52.2176	6.47886	I	9.37917	7.675	34.2634	573.028	21.6	-0.8	22.4	16.3167	5.3	16.3167	2.3	767	78	45	15.8356	221	150	221	184
Chelicorophium curvispinum	51.9703	6.26589	I	9.63333	7.68333	33.9971	583.061	21.9	-0.7	22.6	16.6667	5.58333	16.6667	2.4	763	77	47	15.7053	223	149	223	184
Chelicorophium curvispinum	51.9481	6.2912	I	9.63333	7.68333	33.9971	583.061	21.9	-0.7	22.6	16.6667	5.58333	16.6667	2.4	763	77	47	15.7053	223	149	223	184
Chelicorophium curvispinum	52.0081	6.13292	I	9.52917	7.65833	34.3423	576.799	21.6	-0.7	22.3	16.5	5.43333	16.5	2.41667	763	77	48	15.9187	222	148	222	185
Chelicorophium curvispinum	51.9374	6.33534	I	9.63333	7.63333	33.7758	583.556	21.9	-0.7	22.6	16.6833	5.61667	16.6833	2.38333	763	77	46	15.6623	223	150	223	183
Chelicorophium curvispinum	52.1531	6.29024	I	9.47083	7.675	34.1111	576.157	21.7	-0.8	22.5	16.45	5.38333	16.45	2.36667	766	77	47	15.4483	222	150	222	184
Chelicorophium curvispinum	52.1598	6.3481	I	9.4625	7.64167	33.963	577.704	21.7	-0.8	22.5	16.4667	5.38333	16.4667	2.33333	767	78	46	15.8216	223	150	223	184
Chelicorophium curvispinum	52.3977	7.04421	I	9.1	7.78333	34.5926	576.876	21.4	-1.1	22.5	16.0833	4.95	16.0833	2.03333	778	79	45	15.3233	222	155	222	187
Chelicorophium curvispinum	52.2231	6.56516	I	9.37083	7.675	34.1111	573.452	21.7	-0.8	22.5	16.3333	5.28333	16.3333	2.3	769	78	45	15.483	221	152	221	184
Chelicorophium curvispinum	51.361	5.8982	I	9.7625	7.64167	34.1146	583.353	22	-0.4	22.4	16.8667	5.65	16.8667	2.63333	774	74	50	12.3766	219	160	219	185
Chelicorophium curvispinum	53.3038	6.73639	I	8.73333	7.03333	31.9697	572.035	20.7	-1.3	22	15.4333	4.25	15.6667	1.81667	793	83	46	19.8193	237	144	229	185
Chelicorophium curvispinum	53.3285	6.42945	I	8.66667	7.03333	32.1157	562.512	20.6	-1.3	21.9	15.2667	4.16667	15.4667	1.9	796	82	46	20.2087	238	144	226	187
Chelicorophium curvispinum	53.3767	6.43645	I	8.675	6.78333	31.2596	563.687	20.4	-1.3	21.7	15.3333	4.08333	15.4833	1.91667	800	82	46	20.5603	240	144	227	187
Chelicorophium curvispinum	53.3341	6.54457	I	8.67917	6.775	31.2212	565.784	20.4	-1.3	21.7	15.3333	4.11667	15.5333	1.88333	798	83	46	20.7824	240	143	228	187
Chelicorophium curvispinum	53.3508	6.44906	I	8.675	6.78333	31.2596	563.687	20.4	-1.3	21.7	15.3333	4.08333	15.4833	1.91667	800	82	46	20.5603	240	144	227	187
Chelicorophium curvispinum	53.3513	6.44937	I	8.675	6.78333	31.2596	563.687	20.4	-1.3	21.7	15.3333	4.08333	15.4833	1.91667	800	82	46	20.5603	240	144	227	187
Chelicorophium curvispinum	53.4027	6.1585	I	8.70833	6.5	30.6604	556.441	20.2	-1	21.2	15.3167	4.05	15.45	2.11667	802	84	46	21.4548	240	144	222	189
Chelicorophium curvispinum	51.8471	4.37943	I	9.70417	6.40833	30.8093	552.179	21	0.2	20.8	10.9833	5.25	16.3667	3.15	777	83	45	18.581	231	151	204	186
Chelicorophium curvispinum	51.8509	4.61633	I	9.6125	6.79167	32.0362	554.552	21.2	0	21.2	10.7833	5.21667	16.35	3.01667	792	83	46	17.3718	231	157	208	190
Chelicorophium curvispinum	51.8761	4.15498	I	9.80833	6.01667	29.6388	546.534	20.8	0.5	20.3	11.15	5.33333	16.4	3.38333	763	82	45	19.0325	229	147	200	182
Chelicorophium curvispinum	51.8571	4.08411	I	9.80833	6.01667	29.6388	546.534	20.8	0.5	20.3	11.15	5.33333	16.4	3.38333	763	82	45	19.0325	229	147	200	182
Chelicorophium curvispinum	51.8701	4.15297	I	9.80833	6.01667	29.6388	546.534	20.8	0.5	20.3	11.15	5.33333	16.4	3.38333	763	82	45	19.0325	229	147	200	182
Chelicorophium curvispinum	51.7926	4.6194	I	9.67083	6.89167	32.5079	556.909	21.2	0	21.2	10.8167	5.31667	16.4167	3.01667	787	82	46	16.6201	228	157	206	189
Chelicorophium curvispinum	51.8258	4.47285	I	9.73333	6.63333	31.5873	554.79	21.1	0.1	21	10.9333	5.35	16.4333	3.11667	781	82	46	17.0148	229	155	203	188
Chelicorophium curvispinum	51.7277	4.43738	I	9.79167	6.73333	31.9115	556.886	21.2	0.1	21.1	10.9667	5.46667	16.5167	3.13333	779	81	46	16.282	226	156	203	187
Chelicorophium curvispinum	51.7158	4.47449	I	9.79167	6.73333	31.9115	556.886	21.2	0.1	21.1	10.9667	5.46667	16.5167	3.13333	779	81	46	16.282	226	156	203	187
Chelicorophium curvispinum	51.7996	4.29989	I	9.79583	6.375	30.7971	552.776	21	0.3	20.7	11.0667	5.38333	16.4667	3.21667	773	82	45	17.8044	228	151	203	185
Chelicorophium curvispinum	51.8018	4.52294	I	9.70417	6.775	31.9575	555.896	21.2	0	21.2	10.8667	5.35	16.4333	3.06667	784	82	46	16.8852	228	156	205	189
Chelicorophium curvispinum	51.7982	4.56684	I	9.70417	6.775	31.9575	555.896	21.2	0	21.2	10.8667	5.35	16.4333	3.06667	784	82	46	16.8852	228	156	205	189
Chelicorophium curvispinum	51.8042	4.03057	I	9.88333	5.96667	29.6849	547.666	20.8	0.7	20.1	11.2333	5.41667	16.4667	3.4	759	81	45	18.5744	227	147	199	181
Chelicorophium curvispinum	51.8259	4.02808	I	9.88333	5.96667	29.6849	547.666	20.8	0.7	20.1	11.2333	5.41667	16.4667	3.4	759	81	45	18.5744	227	147	199	181
Chelicorophium curvispinum	51.7469	4.18495	I	9.87917	6.35833	30.8657	551.599	21	0.4	20.6	11.1167	5.53333	16.5333	3.3	769	81	46	17.1646	226	152	201	184
Chelicorophium curvispinum	51.75	4.20593	I	9.87917	6.35833	30.8657	551.599	21	0.4	20.6	11.1167	5.53333	16.5333	3.3	769	81	46	17.1646	226	152	201	184
Chelicorophium curvispinum	51.7351	4.16986	I	9.87917	6.35833	30.8657	551.599	21	0.4	20.6	11.1167	5.53333	16.5333	3.3	769	81	46	17.1646	226	152	201	184
Chelicorophium curvispinum	51.7386	4.18099	I	9.87917	6.35833	30.8657	551.599	21	0.4	20.6	11.1167	5.53333	16.5333	3.3	769	81	46	17.1646	226	152	201	184
Chelicorophium curvispinum	51.7167	4.28029	I	9.85833	6.48333	31.1699	554.161	21.1	0.3	20.8	11.0833	5.5	16.55	3.25	772	81	46	16.8243	226	153	201	185
Chelicorophium curvispinum	51.6792	4.36134	I	9.83333	6.6	31.4286	554.733	21.2	0.2	21	11.0333	5.5	16.5333	3.2	775	81	46	16.4855	225	155	202	187
Chelicorophium curvispinum	51.6862	4.34789	I	9.83333	6.6	31.4286	554.733	21.2	0.2	21	11.0333	5.5	16.5333	3.2	775	81	46	16.4855	225	155	202	187
Chelicorophium curvispinum	51.7284	4.14066	I	9.89583	6.19167	30.3513	549.816	20.9	0.5	20.4	11.2	5.51667	16.5	3.33333	764	81	45	17.7492	226	150	200	183
Chelicorophium curvispinum	51.7743	4.03428	I	9.88333	5.96667	29.6849	547.666	20.8	0.7	20.1	11.2333	5.41667	16.4667	3.4	759	81	45	18.5744	227	147	199	181
Chelicorophium curvispinum	51.7903	4.11628	I	9.85417	6.125	30.0245	550.056	20.9	0.5	20.4	11.1667	5.41667	16.4833	3.33333	763	81	45	18.0377	227	149	199	183
Chelicorophium curvispinum	51.7676	4.10531	I	9.85417	6.125	30.0245	550.056	20.9	0.5	20.4	11.1667	5.41667	16.4833	3.33333	763	81	45	18.0377	227	149	199	183
Chelicorophium curvispinum	51.7935	4.11871	I	9.85417	6.125	30.0245	550.056	20.9	0.5	20.4	11.1667	5.41667	16.4833	3.33333	763	81	45	18.0377	227	149	199	183
Chelicorophium curvispinum	51.6854	4.2121	I	9.87917	6.35833	30.8657	551.599	21	0.4	20.6	11.1167	5.53333	16.5333	3.3	769	81	46	17.1646	226	152	201	184
Chelicorophium curvispinum	51.7626	4.1705	I	9.8125	6.24167	30.2994	551.952	21	0.4	20.6	11.1	5.36667	16.4833	3.28333	769	82	45	18.1793	229	150	201	184
Chelicorophium curvispinum	51.76	4.10606	I	9.85417	6.125	30.0245	550.056	20.9	0.5	20.4	11.1667	5.41667	16.4833	3.33333	763	81	45	18.0377	227	149	199	183
Chelicorophium curvispinum	51.9107	4.16404	I	9.80833	6.01667	29.6388	546.534	20.8	0.5	20.3	11.15	5.33333	16.4	3.38333	763	82	45	19.0325	229	147	200	182
Chelicorophium curvispinum	51.9236	4.13823	I	9.75	5.95	29.4554	545.561	20.7	0.5	20.2	11.1	5.23333	16.35	3.35	763	83	44	19.9328	232	146	199	182
Chelicorophium curvispinum	51.912	4.22711	I	9.75417	6.14167	30.2545	548.682	20.8	0.5	20.3	11.0667	5.26667	16.3833	3.28333	767	82	45	18.6133	230	149	200	184
Chelicorophium curvispinum	51.9149	4.16747	I	9.75417	6.14167	30.2545	548.682	20.8	0.5	20.3	11.0667	5.26667	16.3833	3.28333	767	82	45	18.6133	230	149	200	184
Chelicorophium curvispinum	51.86	4.31408	I	9.72917	6.29167	30.5421	549.903	20.9	0.3	20.6	11.05	5.26667	16.3667	3.23333	774	83	45	18.6223	231	150	203	185
Chelicorophium curvispinum	51.8506	4.2995	I	9.72917	6.29167	30.5421	549.903	20.9	0.3	20.6	11.05	5.26667	16.3667	3.23333	774	83	45	18.6223	231	150	203	185
Chelicorophium curvispinum	51.8528	4.32977	I	9.72917	6.29167	30.5421	549.903	20.9	0.3	20.6	11.05	5.26667	16.3667	3.23333	774	83	45	18.6223	231	150	203	185
Chelicorophium curvispinum	51.8713	4.20734	I	9.75417	6.14167	30.2545	548.682	20.8	0.5	20.3	11.0667	5.26667	16.3833	3.28333	767	82	45	18.6133	230	149	200	184
Chelicorophium curvispinum	51.8695	4.2436	I	9.75417	6.14167	30.2545	548.682	20.8	0.5	20.3	11.0667	5.26667	16.3833	3.28333	767	82	45	18.6133	230	149	200	184
Chelicorophium curvispinum	51.8932	4.1724	I	9.75417	6.14167	30.2545	548.682	20.8	0.5	20.3	11.0667	5.26667	16.3833	3.28333	767	82	45	18.6133	230	149	200	184
Chelicorophium curvispinum	51.876	4.15504	I	9.80833	6.01667	29.6388	546.534	20.8	0.5	20.3	11.15	5.33333	16.4	3.38333	763	82	45	19.0325	229	147	200	182
Chelicorophium curvispinum	51.831	4.1266	I	9.85417	6.125	30.0245	550.056	20.9	0.5	20.4	11.1667	5.41667	16.4833	3.33333	763	81	45	18.0377	227	149	199	183
Chelicorophium curvispinum	51.8414	4.13105	I	9.80833	6.01667	29.6388	546.534	20.8	0.5	20.3	11.15	5.33333	16.4	3.38333	763	82	45	19.0325	229	147	200	182
Chelicorophium curvispinum	51.8703	4.08515	I	9.80833	6.01667	29.6388	546.534	20.8	0.5	20.3	11.15	5.33333	16.4	3.38333	763	82	45	19.0325	229	147	200	182
Chelicorophium curvispinum	51.9108	4.12017	I	9.80833	6.01667	29.6388	546.534	20.8	0.5	20.3	11.15	5.33333	16.4	3.38333	763	82	45	19.0325	229	147	200	182
Chelicorophium curvispinum	51.8544	4.08754	I	9.80833	6.01667	29.6388	546.534	20.8	0.5	20.3	11.15	5.33333	16.4	3.38333	763	82	45	19.0325	229	147	200	182
Chelicorophium curvispinum	51.8813	4.08918	I	9.80833	6.01667	29.6388	546.534	20.8	0.5	20.3	11.15	5.33333	16.4	3.38333	763	82	45	19.0325	229	147	200	182
Chelicorophium curvispinum	51.8946	4.15484	I	9.80833	6.01667	29.6388	546.534	20.8	0.5	20.3	11.15	5.33333	16.4	3.38333	763	82	45	19.0325	229	147	200	182
Chelicorophium curvispinum	51.9111	4.12105	I	9.80833	6.01667	29.6388	546.534	20.8	0.5	20.3	11.15	5.33333	16.4	3.38333	763	82	45	19.0325	229	147	200	182
Chelicorophium curvispinum	51.9318	4.0822	I	9.74583	5.84167	29.3551	542.236	20.6	0.7	19.9	11.1333	5.2	16.2833	3.4	760	82	44	19.8737	231	145	199	181
Chelicorophium curvispinum	51.8214	4.27534	I	9.79583	6.375	30.7971	552.776	21	0.3	20.7	11.0667	5.38333	16.4667	3.21667	773	82	45	17.8044	228	151	203	185
Chelicorophium curvispinum	51.8223	4.27111	I	9.79583	6.375	30.7971	552.776	21	0.3	20.7	11.0667	5.38333	16.4667	3.21667	773	82	45	17.8044	228	151	203	185
Chelicorophium curvispinum	51.851	4.24523	I	9.75417	6.14167	30.2545	548.682	20.8	0.5	20.3	11.0667	5.26667	16.3833	3.28333	767	82	45	18.6133	230	149	200	184
Chelicorophium curvispinum	51.8556	4.24415	I	9.75417	6.14167	30.2545	548.682	20.8	0.5	20.3	11.0667	5.26667	16.3833	3.28333	767	82	45	18.6133	230	149	200	184
Chelicorophium curvispinum	51.9061	4.168	I	9.75417	6.14167	30.2545	548.682	20.8	0.5	20.3	11.0667	5.26667	16.3833	3.28333	767	82	45	18.6133	230	149	200	184
Chelicorophium curvispinum	51.8633	4.30824	I	9.72917	6.29167	30.5421	549.903	20.9	0.3	20.6	11.05	5.26667	16.3667	3.23333	774	83	45	18.6223	231	150	203	185
Chelicorophium curvispinum	51.9322	4.12014	I	9.75	5.95	29.4554	545.561	20.7	0.5	20.2	11.1	5.23333	16.35	3.35	763	83	44	19.9328	232	146	199	182
Chelicorophium curvispinum	51.8077	4.29032	I	9.79583	6.375	30.7971	552.776	21	0.3	20.7	11.0667	5.38333	16.4667	3.21667	773	82	45	17.8044	228	151	203	185
Chelicorophium curvispinum	51.8275	4.26413	I	9.79583	6.375	30.7971	552.776	21	0.3	20.7	11.0667	5.38333	16.4667	3.21667	773	82	45	17.8044	228	151	203	185
Chelicorophium curvispinum	51.8529	4.24655	I	9.75417	6.14167	30.2545	548.682	20.8	0.5	20.3	11.0667	5.26667	16.3833	3.28333	767	82	45	18.6133	230	149	200	184
Chelicorophium curvispinum	51.8645	4.24898	I	9.75417	6.14167	30.2545	548.682	20.8	0.5	20.3	11.0667	5.26667	16.3833	3.28333	767	82	45	18.6133	230	149	200	184
Chelicorophium curvispinum	51.8682	4.2284	I	9.75417	6.14167	30.2545	548.682	20.8	0.5	20.3	11.0667	5.26667	16.3833	3.28333	767	82	45	18.6133	230	149	200	184
Chelicorophium curvispinum	51.8426	4.16875	I	9.75417	6.14167	30.2545	548.682	20.8	0.5	20.3	11.0667	5.26667	16.3833	3.28333	767	82	45	18.6133	230	149	200	184
Chelicorophium curvispinum	51.8237	4.13422	I	9.85417	6.125	30.0245	550.056	20.9	0.5	20.4	11.1667	5.41667	16.4833	3.33333	763	81	45	18.0377	227	149	199	183
Chelicorophium curvispinum	51.8904	4.2217	I	9.75417	6.14167	30.2545	548.682	20.8	0.5	20.3	11.0667	5.26667	16.3833	3.28333	767	82	45	18.6133	230	149	200	184
Chelicorophium curvispinum	51.8984	4.16385	I	9.80833	6.01667	29.6388	546.534	20.8	0.5	20.3	11.15	5.33333	16.4	3.38333	763	82	45	19.0325	229	147	200	182
Chelicorophium curvispinum	53.1711	7.02928	I	8.95833	7.03333	31.5396	589.93	21	-1.3	22.3	15.8167	4.43333	16.1167	1.8	781	82	44	18.7548	229	144	228	179
Chelicorophium curvispinum	53.3107	6.92731	I	8.90417	6.84167	31.0985	584.491	20.8	-1.2	22	15.7167	4.35	15.9667	1.81667	785	82	44	19.2311	231	143	228	180
Chelicorophium curvispinum	53.2717	6.82623	I	8.7875	6.94167	31.553	576.333	20.7	-1.3	22	15.5333	4.25	15.7667	1.83333	790	83	45	19.6118	235	144	229	183
Chelicorophium curvispinum	53.2739	6.86378	I	8.8375	6.875	31.25	580.662	20.7	-1.3	22	15.6167	4.3	15.8667	1.8	788	82	45	19.0461	233	144	228	182
Chelicorophium curvispinum	53.2887	6.90178	I	8.8375	6.875	31.25	580.662	20.7	-1.3	22	15.6167	4.3	15.8667	1.8	788	82	45	19.0461	233	144	228	182
Chelicorophium curvispinum	53.2314	6.75562	I	8.78333	7.23333	32.5826	575.082	20.9	-1.3	22.2	15.4833	4.35	15.7667	1.81667	787	83	45	19.2043	233	144	228	183
Chelicorophium curvispinum	53.1346	6.71258	I	8.72917	7.45833	33.2961	569.2	21	-1.4	22.4	15.35	4.36667	15.6333	1.81667	787	83	46	18.8376	233	145	228	184
Chelicorophium curvispinum	53.1852	6.6498	I	8.6625	7.35833	33.1456	566.224	20.8	-1.4	22.2	15.2667	4.25	15.5333	1.8	794	84	46	19.6931	238	144	230	186
Chelicorophium curvispinum	53.2284	7.20909	I	9.025	6.98333	31.3154	595.073	21.1	-1.2	22.3	16.2833	4.48333	16.2833	1.81667	780	82	44	18.3446	229	145	229	178
Chelicorophium curvispinum	52.3882	6.28092	I	9.225	7.65	34.3049	568.145	21.4	-0.9	22.3	16.1167	5.05	16.1167	2.26667	771	78	46	16.366	221	148	221	185
Chelicorophium curvispinum	52.3091	6.25895	I	9.30417	7.64167	34.1146	570.843	21.5	-0.9	22.4	16.2167	5.15	16.2167	2.3	770	78	46	16.1115	222	149	222	185
Chelicorophium curvispinum	52.2672	6.21315	I	9.30833	7.61667	34.1555	570.725	21.5	-0.8	22.3	16.2167	5.15	16.2167	2.3	770	78	47	16.1799	221	148	221	186
Chelicorophium curvispinum	52.4883	6.14646	I	9.15417	7.54167	33.9715	566.947	21.3	-0.9	22.2	15.7333	4.88333	16.05	2.26667	772	78	46	16.9285	222	147	220	185
Chelicorophium curvispinum	52.6109	5.9875	I	9.0625	7.325	33.2955	559.83	21.1	-0.9	22	15.6333	4.66667	15.9	2.35	779	77	46	17.8374	226	146	219	186
Chelicorophium curvispinum	52.5858	5.93315	I	9.0625	7.325	33.2955	559.83	21.1	-0.9	22	15.6333	4.66667	15.9	2.35	779	77	46	17.8374	226	146	219	186
Chelicorophium curvispinum	52.5289	6.14466	I	9.10417	7.50833	33.9744	562.9	21.2	-0.9	22.1	15.6333	4.81667	15.95	2.28333	775	78	46	17.1973	224	147	220	185
Chelicorophium curvispinum	52.5215	6.20044	I	9.1125	7.54167	34.1252	563	21.2	-0.9	22.1	15.6333	4.85	15.95	2.26667	772	78	46	16.9285	222	147	220	185
Chelicorophium curvispinum	52.5198	6.2083	I	9.1125	7.54167	34.1252	563	21.2	-0.9	22.1	15.6333	4.85	15.95	2.26667	772	78	46	16.9285	222	147	220	185
Chelicorophium curvispinum	52.5188	6.21005	I	9.1125	7.54167	34.1252	563	21.2	-0.9	22.1	15.6333	4.85	15.95	2.26667	772	78	46	16.9285	222	147	220	185
Chelicorophium curvispinum	52.5193	6.21005	I	9.1125	7.54167	34.1252	563	21.2	-0.9	22.1	15.6333	4.85	15.95	2.26667	772	78	46	16.9285	222	147	220	185
Chelicorophium curvispinum	52.5182	6.21151	I	9.1125	7.54167	34.1252	563	21.2	-0.9	22.1	15.6333	4.85	15.95	2.26667	772	78	46	16.9285	222	147	220	185
Chelicorophium curvispinum	52.5177	6.21223	I	9.1125	7.54167	34.1252	563	21.2	-0.9	22.1	15.6333	4.85	15.95	2.26667	772	78	46	16.9285	222	147	220	185
Chelicorophium curvispinum	52.5182	6.21283	I	9.1125	7.54167	34.1252	563	21.2	-0.9	22.1	15.6333	4.85	15.95	2.26667	772	78	46	16.9285	222	147	220	185
Chelicorophium curvispinum	52.5216	6.33902	I	9.07083	7.65833	34.189	566.334	21.3	-1.1	22.4	15.95	4.86667	15.95	2.16667	772	79	45	16.8895	221	147	221	184
Chelicorophium curvispinum	52.9362	5.55513	I	8.90833	6.35	30.2381	552.843	20.4	-0.6	21	10.25	4.08333	15.6667	2.53333	787	83	44	22.0526	240	142	212	188
Chelicorophium curvispinum	52.9021	5.46954	I	8.9375	6.35833	30.4226	553.202	20.4	-0.5	20.9	10.3167	4.1	15.6833	2.56667	788	82	44	21.8601	240	143	212	188
Chelicorophium curvispinum	53.129	5.92195	I	8.7875	6.70833	31.3474	555.158	20.5	-0.9	21.4	15.4	4.13333	15.55	2.25	790	82	46	20.7145	234	143	218	187
Chelicorophium curvispinum	53.1164	5.92696	I	8.7875	6.70833	31.3474	555.158	20.5	-0.9	21.4	15.4	4.13333	15.55	2.25	790	82	46	20.7145	234	143	218	187
Chelicorophium curvispinum	53.2961	5.88336	I	8.7625	6.325	30.119	554.097	20.2	-0.8	21	10.15	3.98333	15.4833	2.3	796	84	46	21.7832	240	143	217	189
Chelicorophium curvispinum	53.0096	5.763	I	8.83333	6.6	31.1321	554.089	20.4	-0.8	21.2	10.1167	4.13333	15.5833	2.33333	790	82	46	20.8458	236	144	216	187
Chelicorophium curvispinum	53.0226	5.80222	I	8.83333	6.6	31.1321	554.089	20.4	-0.8	21.2	10.1167	4.13333	15.5833	2.33333	790	82	46	20.8458	236	144	216	187
Chelicorophium curvispinum	53.0162	5.74445	I	8.85417	6.49167	30.7662	552.562	20.3	-0.8	21.1	10.2	4.1	15.5667	2.4	789	82	45	21.3827	237	143	215	188
Chelicorophium curvispinum	53.1849	5.98804	I	8.775	6.58333	30.7632	555.528	20.4	-1	21.4	10.0833	4.08333	15.5333	2.23333	794	83	46	21.3913	237	143	218	189
Chelicorophium curvispinum	52.9129	5.70073	I	8.9375	6.725	31.5728	555.616	20.6	-0.7	21.3	10.2167	4.26667	15.7	2.41667	784	81	45	20.5802	233	143	214	187
Chelicorophium curvispinum	53.0488	5.76467	I	8.83333	6.6	31.1321	554.089	20.4	-0.8	21.2	10.1167	4.13333	15.5833	2.33333	790	82	46	20.8458	236	144	216	187
Chelicorophium curvispinum	53.1028	6.03476	I	8.77083	6.825	31.7442	556.615	20.5	-1	21.5	15.35	4.18333	15.55	2.16667	791	81	46	20.3274	235	144	220	187
Chelicorophium curvispinum	53.0811	5.5245	I	8.87083	6.25833	29.9442	552.447	20.3	-0.6	20.9	10.2833	4	15.6	2.51667	789	84	44	22.4946	243	142	211	188
Chelicorophium curvispinum	53.0421	5.68542	I	8.85417	6.49167	30.7662	552.562	20.3	-0.8	21.1	10.2	4.1	15.5667	2.4	789	82	45	21.3827	237	143	215	188
Chelicorophium curvispinum	53.0959	5.41263	I	8.87083	5.94167	28.9837	552.891	20.1	-0.4	20.5	10.35	3.88333	15.6	2.61667	789	85	44	23.3027	247	142	208	188
Chelicorophium curvispinum	53.1953	5.82167	I	8.77917	6.35833	30.2778	553.253	20.2	-0.8	21	10.1667	4.01667	15.5	2.31667	793	84	45	22.0846	240	142	216	189
Chelicorophium curvispinum	53.2575	6.23682	I	8.69583	6.74167	31.3566	558.099	20.4	-1.1	21.5	15.3	4.08333	15.4667	2.05	796	82	46	20.7634	237	143	222	189
Chelicorophium curvispinum	52.9043	5.39479	I	8.95417	6.25833	30.0881	552.673	20.3	-0.5	20.8	10.3667	4.06667	15.6833	2.61667	786	83	44	22.2246	242	143	209	188
Chelicorophium curvispinum	53.0377	5.4057	I	8.875	6.01667	29.2071	551.455	20.1	-0.5	20.6	10.3667	3.9	15.5667	2.6	790	85	44	23.1803	247	142	209	188
Chelicorophium curvispinum	52.902	5.84436	I	8.90833	6.93333	32.0988	556.58	20.7	-0.9	21.6	15.4833	4.33333	15.7	2.3	784	80	46	19.7026	230	144	217	187
Chelicorophium curvispinum	52.8452	5.7093	I	8.9375	6.725	31.5728	555.616	20.6	-0.7	21.3	10.2167	4.26667	15.7	2.41667	784	81	45	20.5802	233	143	214	187
Chelicorophium curvispinum	53.0325	5.65657	I	8.86667	6.36667	30.3175	552.167	20.3	-0.7	21	10.2667	4.08333	15.5667	2.45	790	83	45	21.7229	240	143	213	188
Chelicorophium curvispinum	52.6404	5.5054	I	9.09167	6.98333	32.6324	554.977	20.8	-0.6	21.4	15.6667	4.53333	15.8667	2.53333	784	78	45	19.221	228	146	215	189
Chelicorophium curvispinum	53.6868	11.4835	I	8.42083	6.90833	28.5468	657.341	21.4	-2.8	24.2	16.5333	3.3	16.5333	0.516667	613	66	35	18.8959	193	118	193	137
Chelicorophium curvispinum	53.8715	12.8715	I	8.225	6.65	27.2541	665.147	21.2	-3.2	24.4	16.5167	2.93333	16.5167	0.316667	551	63	26	25.6591	185	93	185	113
Chelicorophium curvispinum	53.5513	11.5018	I	8.4875	7.09167	29.0642	661.029	21.7	-2.7	24.4	16.6667	3.41667	16.6667	0.516667	604	65	34	19.8555	193	115	193	134
Chelicorophium curvispinum	53.4167	14.55	I	8.42083	7.575	28.3708	726.591	22.6	-4.1	26.7	17.2	0.233333	17.2	-0.683333	554	66	29	23.7789	183	101	183	111
Chelicorophium curvispinum	51.7698	9.37612	I	8.75417	7.85833	32.4725	630.467	21.9	-2.3	24.2	16.4167	4.53333	16.4167	1.03333	746	79	48	17.1863	230	151	230	174
Chelicorophium curvispinum	51.437	6.76224	I	10.1083	7.86667	33.1927	612.902	23.1	-0.6	23.7	16.0833	6.01667	17.6	2.5	808	84	48	14.5698	231	168	229	195
Chelicorophium curvispinum	52.8476	5.92529	I	8.89167	7.03333	32.4117	556.764	20.7	-1	21.7	15.45	4.38333	15.6667	2.25	785	79	46	19.4289	231	144	219	187
Chelicorophium curvispinum	52.8997	5.4633	I	8.9375	6.35833	30.4226	553.202	20.4	-0.5	20.9	10.3167	4.1	15.6833	2.56667	788	82	44	21.8601	240	143	212	188
Chelicorophium curvispinum	52.9101	5.69952	I	8.9375	6.725	31.5728	555.616	20.6	-0.7	21.3	10.2167	4.26667	15.7	2.41667	784	81	45	20.5802	233	143	214	187
Chelicorophium curvispinum	52.966	5.6508	I	8.90833	6.48333	30.7267	555.779	20.4	-0.7	21.1	10.25	4.13333	15.6833	2.43333	788	82	45	21.3033	237	143	214	188
Chelicorophium curvispinum	53.0341	5.75199	I	8.83333	6.6	31.1321	554.089	20.4	-0.8	21.2	10.1167	4.13333	15.5833	2.33333	790	82	46	20.8458	236	144	216	187
Chelicorophium curvispinum	53.1067	5.73901	I	8.8375	6.375	30.3571	553.473	20.3	-0.7	21	10.1833	4.05	15.6	2.41667	793	83	45	21.8	240	143	216	188
Chelicorophium curvispinum	53.1084	5.58596	I	8.83333	6.23333	29.8246	554.135	20.2	-0.7	20.9	10.2333	4	15.5833	2.41667	793	84	45	22.319	243	143	214	188
Chelicorophium curvispinum	53.1497	5.8978	I	8.8125	6.59167	30.9468	555.412	20.4	-0.9	21.3	10.1167	4.1	15.5833	2.3	790	82	46	21.1058	236	143	217	187
Chelicorophium curvispinum	53.1138	5.48593	I	8.84167	5.98333	29.0453	552.662	20.1	-0.5	20.6	10.3	3.9	15.5667	2.53333	791	85	44	23.2198	246	142	211	188
Chelicorophium curvispinum	53.185	5.98932	I	8.775	6.58333	30.7632	555.528	20.4	-1	21.4	10.0833	4.08333	15.5333	2.23333	794	83	46	21.3913	237	143	218	189
Chelicorophium curvispinum	53.18	5.50507	I	8.8125	6.00833	29.1667	551.47	20	-0.6	20.6	10.3	3.88333	15.5167	2.5	792	85	44	23.2672	246	141	211	189
Chelicorophium curvispinum	53.2197	5.86149	I	8.8	6.45	30.5687	552.708	20.3	-0.8	21.1	10.15	4.08333	15.5167	2.31667	795	83	46	21.4832	238	143	218	189
Chelicorophium curvispinum	53.2964	5.88363	I	8.7625	6.325	30.119	554.097	20.2	-0.8	21	10.15	3.98333	15.4833	2.3	796	84	46	21.7832	240	143	217	189
Chelicorophium curvispinum	51.4092	4.32502	I	10.0583	6.98333	32.4806	565.07	21.6	0.1	21.5	7.28333	5.93333	16.8167	3.18333	774	78	48	13.9378	219	161	200	186
Chelicorophium curvispinum	51.676	4.61747	I	9.73333	6.96667	32.5545	560.703	21.4	0	21.4	10.8167	5.43333	16.5333	3.01667	787	81	47	15.7316	225	159	205	190
Chelicorophium curvispinum	51.7105	4.98411	I	9.59167	7.35	33.7156	561.584	21.5	-0.3	21.8	6.8	5.36667	16.4167	2.83333	791	78	47	14.8987	222	161	208	192
Chelicorophium curvispinum	51.7102	4.92016	I	9.59167	7.35	33.7156	561.584	21.5	-0.3	21.8	6.8	5.36667	16.4167	2.83333	791	78	47	14.8987	222	161	208	192
Chelicorophium curvispinum	51.6103	4.30616	I	9.91667	6.6	31.2796	557.406	21.3	0.2	21.1	7.35	5.61667	16.6333	3.21667	772	80	46	15.9118	224	155	201	186
Chelicorophium curvispinum	51.6196	4.27388	I	9.91667	6.6	31.2796	557.406	21.3	0.2	21.1	7.35	5.61667	16.6333	3.21667	772	80	46	15.9118	224	155	201	186
Chelicorophium curvispinum	51.645	4.8064	I	9.6875	7.24167	33.3717	562.523	21.5	-0.2	21.7	6.88333	5.5	16.5167	2.9	791	79	47	14.6438	222	163	206	192
Chelicorophium curvispinum	51.6239	4.62702	I	9.7625	7.04167	32.905	561.431	21.4	0	21.4	7.03333	5.51667	16.5333	2.98333	785	80	47	15.1954	223	160	204	190
Chelicorophium curvispinum	51.6173	4.84719	I	9.6375	7.30833	33.679	563.738	21.5	-0.2	21.7	6.78333	5.45	16.4833	2.83333	792	78	48	14.0658	221	164	206	192
Chelicorophium curvispinum	51.6452	4.39173	I	9.9	6.75	31.9905	557.168	21.3	0.2	21.1	7.28333	5.63333	16.6167	3.21667	774	80	46	15.7486	223	156	202	187
Chelicorophium curvispinum	51.6295	4.87679	I	9.6375	7.30833	33.679	563.738	21.5	-0.2	21.7	6.78333	5.45	16.4833	2.83333	792	78	48	14.0658	221	164	206	192
Chelicorophium curvispinum	51.4763	5.65206	I	9.55417	7.525	34.0498	575.158	21.6	-0.5	22.1	16.55	5.45	16.55	2.55	772	73	48	12.7032	210	160	210	188
Chelicorophium curvispinum	51.801	5.48782	I	9.425	7.58333	34.3137	569.144	21.5	-0.6	22.1	6.48333	5.26667	16.35	2.53333	779	72	47	13.8165	212	158	211	190
Chelicorophium curvispinum	51.727	5.33481	I	9.4375	7.525	34.2045	566.365	21.5	-0.5	22	6.51667	5.28333	16.35	2.6	782	72	47	13.7693	212	160	209	192
Chelicorophium curvispinum	51.6714	5.86715	I	9.65833	7.66667	34.3797	579.046	21.8	-0.5	22.3	16.6667	5.55	16.6667	2.55	766	74	48	14.0252	219	152	219	186
Chelicorophium curvispinum	51.7193	5.27459	I	9.44167	7.53333	34.2424	567.261	21.5	-0.5	22	6.53333	5.26667	16.3667	2.58333	785	73	47	13.865	214	161	208	192
Chelicorophium curvispinum	51.6584	5.40833	I	9.43333	7.5	34.0909	567.668	21.5	-0.5	22	3.63333	5.31667	16.35	2.55	780	73	47	13.9004	211	161	206	191
Chelicorophium curvispinum	51.6809	5.36802	I	9.4375	7.525	34.2045	566.365	21.5	-0.5	22	6.51667	5.28333	16.35	2.6	782	72	47	13.7693	212	160	209	192
Chelicorophium curvispinum	51.4189	5.70057	I	9.60833	7.55	33.8565	578.63	21.8	-0.5	22.3	16.65	5.5	16.65	2.56667	771	73	48	12.5065	213	159	213	187
Chelicorophium curvispinum	51.5299	5.64487	I	9.54167	7.53333	34.0875	574.776	21.6	-0.5	22.1	16.5333	5.4	16.5333	2.55	773	72	48	12.7062	210	160	210	188
Chelicorophium curvispinum	51.4633	5.69053	I	9.60833	7.55	33.8565	578.63	21.8	-0.5	22.3	16.65	5.5	16.65	2.56667	771	73	48	12.5065	213	159	213	187
Chelicorophium curvispinum	52.6011	6.0869	I	9.05	7.45	33.8636	561.742	21.1	-0.9	22	15.6167	4.71667	15.8833	2.28333	777	78	46	17.6104	225	146	220	185
Chelicorophium curvispinum	52.6364	6.02597	I	9.04583	7.375	33.371	563.086	21.1	-1	22.1	15.6167	4.68333	15.9	2.25	777	78	46	17.7576	225	146	219	186
Chelicorophium curvispinum	52.5897	6.08697	I	9.05	7.45	33.8636	561.742	21.1	-0.9	22	15.6167	4.71667	15.8833	2.28333	777	78	46	17.6104	225	146	220	185
Chelicorophium curvispinum	52.5276	6.07095	I	9.09167	7.43333	33.635	563.204	21.1	-1	22.1	15.65	4.78333	15.9333	2.26667	774	78	46	17.5718	224	146	220	185
Chelicorophium curvispinum	52.5754	6.10312	I	9.10417	7.50833	33.9744	562.9	21.2	-0.9	22.1	15.6333	4.81667	15.95	2.28333	775	78	46	17.1973	224	147	220	185
Chelicorophium curvispinum	52.5577	6.09818	I	9.10417	7.50833	33.9744	562.9	21.2	-0.9	22.1	15.6333	4.81667	15.95	2.28333	775	78	46	17.1973	224	147	220	185
Chelicorophium curvispinum	52.6363	5.97514	I	9.0625	7.325	33.2955	559.83	21.1	-0.9	22	15.6333	4.66667	15.9	2.35	779	77	46	17.8374	226	146	219	186
Chelicorophium curvispinum	52.6195	5.94871	I	9.0625	7.325	33.2955	559.83	21.1	-0.9	22	15.6333	4.66667	15.9	2.35	779	77	46	17.8374	226	146	219	186
Chelicorophium curvispinum	52.6325	5.94812	I	9.0625	7.325	33.2955	559.83	21.1	-0.9	22	15.6333	4.66667	15.9	2.35	779	77	46	17.8374	226	146	219	186
Chelicorophium curvispinum	52.6346	5.9807	I	9.0625	7.325	33.2955	559.83	21.1	-0.9	22	15.6333	4.66667	15.9	2.35	779	77	46	17.8374	226	146	219	186
Chelicorophium curvispinum	52.6473	5.98687	I	9.0625	7.325	33.2955	559.83	21.1	-0.9	22	15.6333	4.66667	15.9	2.35	779	77	46	17.8374	226	146	219	186
Chelicorophium curvispinum	52.6421	6.00861	I	9.04583	7.375	33.371	563.086	21.1	-1	22.1	15.6167	4.68333	15.9	2.25	777	78	46	17.7576	225	146	219	186
Chelicorophium curvispinum	52.6183	5.90402	I	9.05833	7.21667	33.104	560.364	21	-0.8	21.8	15.6333	4.61667	15.8833	2.35	782	77	47	18.0721	227	147	218	188
Chelicorophium curvispinum	52.6299	5.98888	I	9.0625	7.325	33.2955	559.83	21.1	-0.9	22	15.6333	4.66667	15.9	2.35	779	77	46	17.8374	226	146	219	186
Chelicorophium curvispinum	52.6263	5.91914	I	9.0625	7.325	33.2955	559.83	21.1	-0.9	22	15.6333	4.66667	15.9	2.35	779	77	46	17.8374	226	146	219	186
Chelicorophium curvispinum	51.8063	4.58539	I	9.67083	6.89167	32.5079	556.909	21.2	0	21.2	10.8167	5.31667	16.4167	3.01667	787	82	46	16.6201	228	157	206	189
Chelicorophium curvispinum	51.751	4.72112	I	9.63333	7	32.7103	558.864	21.3	-0.1	21.4	10.7167	5.3	16.4167	2.95	791	82	46	16.6244	228	158	207	191
Chelicorophium curvispinum	51.7429	4.71769	I	9.68333	7.08333	32.9457	559.77	21.4	-0.1	21.5	10.75	5.4	16.4667	2.96667	789	80	47	15.5526	224	160	207	190
Chelicorophium curvispinum	51.5957	6.02474	I	9.8125	7.70833	34.2593	586.392	22	-0.5	22.5	16.8833	5.71667	16.8833	2.58333	765	75	49	14.0958	222	153	222	185
Chelicorophium curvispinum	51.3186	6.11476	I	9.97917	7.75833	34.1777	590.09	22.4	-0.3	22.7	17.15	5.86667	17.15	2.73333	779	77	50	12.9959	225	161	225	184
Chelicorophium curvispinum	51.5037	4.19173	I	10	6.6	31.4286	556.462	21.3	0.3	21	7.41667	5.73333	16.6833	3.3	766	79	46	15.8193	223	154	199	184
Chelicorophium curvispinum	51.4985	4.22987	I	10.0583	6.76667	31.9182	560.251	21.5	0.3	21.2	7.38333	5.88333	16.7667	3.26667	769	78	47	14.5848	220	158	200	185
Chelicorophium curvispinum	52.3533	5.56035	I	9.21667	7.28333	33.5637	558.384	21.1	-0.6	21.7	6.6	4.8	16.0333	2.55	783	76	46	17.7543	225	148	215	189
Chelicorophium curvispinum	52.3624	5.5665	I	9.21667	7.28333	33.5637	558.384	21.1	-0.6	21.7	6.6	4.8	16.0333	2.55	783	76	46	17.7543	225	148	215	189
Chelicorophium curvispinum	52.322	5.5527	I	9.2375	7.39167	33.9067	560.248	21.2	-0.6	21.8	15.8	4.85	16.0833	2.55	786	76	47	16.882	224	151	217	190
Chelicorophium curvispinum	52.3338	5.59202	I	9.19583	7.30833	33.5245	559.523	21.1	-0.7	21.8	15.75	4.81667	16.0167	2.48333	784	76	46	17.4435	225	149	217	190
Chelicorophium curvispinum	52.3852	6.12795	I	9.22917	7.575	34.1216	568.081	21.3	-0.9	22.2	16.1167	5.01667	16.1167	2.28333	771	77	47	16.2986	220	148	220	186
Chelicorophium curvispinum	52.2401	6.65072	I	9.35833	7.71667	34.1445	573.862	21.7	-0.9	22.6	16.3167	5.3	16.3167	2.28333	766	78	44	15.7487	220	151	220	183
Chelicorophium curvispinum	51.8361	5.39881	I	9.3875	7.60833	34.5833	564.52	21.5	-0.5	22	6.5	5.21667	16.2667	2.56667	787	74	47	14.7038	218	157	214	192
Chelicorophium curvispinum	51.8868	5.73291	I	9.475	7.61667	34.4646	572.072	21.5	-0.6	22.1	16.4167	5.28333	16.4167	2.51667	772	74	48	13.8767	216	154	216	188
Chelicorophium curvispinum	51.8176	5.02753	I	9.4875	7.40833	33.9832	560.816	21.4	-0.4	21.8	6.7	5.28333	16.3167	2.73333	792	78	47	14.9992	222	160	209	192
Chelicorophium curvispinum	52.3123	6.6321	I	9.28333	7.75	34.4444	571.411	21.6	-0.9	22.5	16.2167	5.2	16.2167	2.25	768	78	44	15.7805	221	151	221	183
Chelicorophium curvispinum	51.6771	4.18282	I	9.87917	6.35833	30.8657	551.599	21	0.4	20.6	11.1167	5.53333	16.5333	3.3	769	81	46	17.1646	226	152	201	184
Chelicorophium curvispinum	51.6506	4.23121	I	9.95833	6.46667	31.0897	556.237	21.2	0.4	20.8	7.41667	5.63333	16.65	3.28333	767	80	46	16.4152	224	153	200	184
Chelicorophium curvispinum	51.6467	4.28911	I	9.91667	6.6	31.2796	557.406	21.3	0.2	21.1	7.35	5.61667	16.6333	3.21667	772	80	46	15.9118	224	155	201	186
Chelicorophium curvispinum	51.669	4.37601	I	9.83333	6.6	31.4286	554.733	21.2	0.2	21	11.0333	5.5	16.5333	3.2	775	81	46	16.4855	225	155	202	187
Chelicorophium curvispinum	51.6895	4.3899	I	9.83333	6.6	31.4286	554.733	21.2	0.2	21	11.0333	5.5	16.5333	3.2	775	81	46	16.4855	225	155	202	187
Chelicorophium curvispinum	51.6669	4.22266	I	9.87917	6.35833	30.8657	551.599	21	0.4	20.6	11.1167	5.53333	16.5333	3.3	769	81	46	17.1646	226	152	201	184
Chelicorophium curvispinum	51.6371	4.26499	I	9.91667	6.6	31.2796	557.406	21.3	0.2	21.1	7.35	5.61667	16.6333	3.21667	772	80	46	15.9118	224	155	201	186
Chelicorophium curvispinum	51.6465	4.3304	I	9.91667	6.6	31.2796	557.406	21.3	0.2	21.1	7.35	5.61667	16.6333	3.21667	772	80	46	15.9118	224	155	201	186
Chelicorophium curvispinum	51.6348	4.25195	I	9.91667	6.6	31.2796	557.406	21.3	0.2	21.1	7.35	5.61667	16.6333	3.21667	772	80	46	15.9118	224	155	201	186
Chelicorophium curvispinum	51.6935	4.37431	I	9.83333	6.6	31.4286	554.733	21.2	0.2	21	11.0333	5.5	16.5333	3.2	775	81	46	16.4855	225	155	202	187
Chelicorophium curvispinum	52.4009	5.69768	I	9.19583	7.35833	33.5997	560.882	21.2	-0.7	21.9	15.7667	4.83333	16.05	2.46667	781	76	47	16.9769	224	149	217	189
Chelicorophium curvispinum	52.3894	5.65647	I	9.19583	7.30833	33.5245	559.523	21.1	-0.7	21.8	15.75	4.81667	16.0167	2.48333	784	76	46	17.4435	225	149	217	190
Chelicorophium curvispinum	52.4241	5.79091	I	9.16667	7.31667	33.4094	560.233	21.2	-0.7	21.9	15.75	4.78333	16.0167	2.45	778	76	47	17.2615	224	148	217	187
Chelicorophium curvispinum	52.3788	5.68149	I	9.19583	7.35833	33.5997	560.882	21.2	-0.7	21.9	15.7667	4.83333	16.05	2.46667	781	76	47	16.9769	224	149	217	189
Chelicorophium curvispinum	52.4093	5.74452	I	9.19583	7.35833	33.5997	560.882	21.2	-0.7	21.9	15.7667	4.83333	16.05	2.46667	781	76	47	16.9769	224	149	217	189
Chelicorophium curvispinum	51.9868	6.00411	I	9.57917	7.675	34.2634	580.025	21.7	-0.7	22.4	16.5667	5.45	16.5667	2.43333	761	76	48	15.5443	221	148	221	185
Chelicorophium curvispinum	51.9918	6.00598	I	9.57917	7.675	34.2634	580.025	21.7	-0.7	22.4	16.5667	5.45	16.5667	2.43333	761	76	48	15.5443	221	148	221	185
Chelicorophium curvispinum	52.3124	6.63247	I	9.28333	7.75	34.4444	571.411	21.6	-0.9	22.5	16.2167	5.2	16.2167	2.25	768	78	44	15.7805	221	151	221	183
Chelicorophium curvispinum	52.1662	6.37423	I	9.4625	7.64167	33.963	577.704	21.7	-0.8	22.5	16.4667	5.38333	16.4667	2.33333	767	78	46	15.8216	223	150	223	184
Chelicorophium curvispinum	52.2224	6.57082	I	9.37083	7.675	34.1111	573.452	21.7	-0.8	22.5	16.3333	5.28333	16.3333	2.3	769	78	45	15.483	221	152	221	184
Chelicorophium curvispinum	51.3016	3.8329	I	10.1833	6.25	30.4878	552.368	21.2	0.7	20.5	7.61667	6.01667	16.7667	3.48333	751	76	46	15.4538	220	151	198	180
Chelicorophium curvispinum	51.7675	4.86121	I	9.57083	7.225	33.4491	559.027	21.4	-0.2	21.6	6.85	5.3	16.3667	2.88333	794	80	47	15.5312	225	160	209	192
Chelicorophium curvispinum	51.8496	6.13453	I	9.67083	7.725	34.3333	583.833	21.8	-0.7	22.5	16.6833	5.6	16.6833	2.45	762	77	49	15.6114	224	149	224	186
Chelicorophium curvispinum	52.2607	5.38867	I	9.24583	7.34167	33.6774	557.887	21.2	-0.6	21.8	6.63333	4.81667	16.0667	2.61667	790	76	46	17.7123	228	151	216	191
Chelicorophium curvispinum	51.7399	4.79967	I	9.64583	7.19167	33.2948	560.789	21.4	-0.2	21.6	10.6667	5.4	16.45	2.9	792	80	47	15.3975	224	161	207	191
Chelicorophium curvispinum	52.5179	5.86061	I	9.10833	7.28333	33.4098	560.259	21	-0.8	21.8	15.6667	4.73333	15.9167	2.36667	779	77	47	17.7282	226	147	219	187
Chelicorophium curvispinum	51.965	5.54499	I	9.3375	7.59167	34.3514	567.383	21.4	-0.7	22.1	15.9167	5.13333	16.25	2.46667	784	74	47	14.7294	217	155	216	192
Chelicorophium curvispinum	52.6301	5.93171	I	9.0625	7.325	33.2955	559.83	21.1	-0.9	22	15.6333	4.66667	15.9	2.35	779	77	46	17.8374	226	146	219	186
Chelicorophium curvispinum	52.4073	5.70169	I	9.19583	7.35833	33.5997	560.882	21.2	-0.7	21.9	15.7667	4.83333	16.05	2.46667	781	76	47	16.9769	224	149	217	189
Chelicorophium curvispinum	52.3885	5.09342	I	9.2125	6.975	32.7465	552.799	20.9	-0.4	21.3	10.4	4.63333	15.9667	2.73333	797	81	45	19.3931	236	152	214	190
Chelicorophium curvispinum	51.8062	4.58448	I	9.67083	6.89167	32.5079	556.909	21.2	0	21.2	10.8167	5.31667	16.4167	3.01667	787	82	46	16.6201	228	157	206	189
Chelicorophium curvispinum	51.1145	5.80911	I	9.89167	7.68333	34.1481	578.218	22.2	-0.3	22.5	16.95	5.81667	16.95	2.86667	767	74	50	12.2004	218	160	218	180
Chelicorophium curvispinum	51.7511	4.72104	I	9.63333	7	32.7103	558.864	21.3	-0.1	21.4	10.7167	5.3	16.4167	2.95	791	82	46	16.6244	228	158	207	191
Chelicorophium curvispinum	51.8022	4.85196	I	9.57083	7.225	33.4491	559.027	21.4	-0.2	21.6	6.85	5.3	16.3667	2.88333	794	80	47	15.5312	225	160	209	192
Chelicorophium curvispinum	52.3137	5.55919	I	9.2375	7.39167	33.9067	560.248	21.2	-0.6	21.8	15.8	4.85	16.0833	2.55	786	76	47	16.882	224	151	217	190
Chelicorophium curvispinum	52.281	5.53125	I	9.2375	7.39167	33.9067	560.248	21.2	-0.6	21.8	15.8	4.85	16.0833	2.55	786	76	47	16.882	224	151	217	190
Chelicorophium curvispinum	52.2583	5.44735	I	9.22917	7.35833	33.7538	560.193	21.2	-0.6	21.8	6.56667	4.83333	16.0667	2.55	788	76	46	17.2941	226	151	216	190
Chelicorophium curvispinum	52.2716	5.01846	I	9.275	6.96667	32.7074	553.076	21	-0.3	21.3	10.4333	4.71667	16.05	2.78333	801	83	45	19.4193	238	154	213	191
Chelicorophium curvispinum	51.5846	4.20158	I	9.95833	6.46667	31.0897	556.237	21.2	0.4	20.8	7.41667	5.63333	16.65	3.28333	767	80	46	16.4152	224	153	200	184
Chelicorophium curvispinum	52.0227	5.11301	I	9.36667	7.53333	34.3988	557.41	21.4	-0.5	21.9	6.65	5.08333	16.1833	2.7	801	78	47	16.2	229	158	215	194
Chelicorophium curvispinum	51.9598	5.67964	I	9.37917	7.625	34.5023	569.687	21.4	-0.7	22.1	16.3	5.18333	16.3	2.45	782	75	48	14.6433	219	154	219	191
Chelicorophium curvispinum	51.9618	5.5458	I	9.3375	7.59167	34.3514	567.383	21.4	-0.7	22.1	15.9167	5.13333	16.25	2.46667	784	74	47	14.7294	217	155	216	192
Chelicorophium curvispinum	52.311	5.16187	I	9.25833	7.11667	33.1008	553.451	21.1	-0.4	21.5	10.3667	4.76667	16.0333	2.73333	802	81	45	18.8167	235	154	215	193
Chelicorophium curvispinum	51.735	5.25234	I	9.44167	7.53333	34.2424	567.261	21.5	-0.5	22	6.53333	5.26667	16.3667	2.58333	785	73	47	13.865	214	161	208	192
Chelicorophium curvispinum	52.6312	5.12134	I	9.0875	6.24167	30.153	551.939	20.5	-0.2	20.7	10.4833	4.18333	15.8333	2.81667	788	83	43	22.4783	245	145	208	187
Chelicorophium curvispinum	52.4425	5.12247	I	9.1625	6.675	31.6351	552.013	20.8	-0.3	21.1	10.4333	4.46667	15.9	2.76667	796	83	44	20.5935	241	150	211	190
Chelicorophium curvispinum	52.4965	5.1516	I	9.1625	6.675	31.6351	552.013	20.8	-0.3	21.1	10.4333	4.46667	15.9	2.76667	796	83	44	20.5935	241	150	211	190
Chelicorophium curvispinum	52.5686	5.38721	I	9.13333	6.95	32.4766	556.051	20.9	-0.5	21.4	10.2667	4.55	15.95	2.6	789	79	45	19.2396	232	148	214	189
Chelicorophium curvispinum	52.6042	5.09198	I	9.0875	6.24167	30.153	551.939	20.5	-0.2	20.7	10.4833	4.18333	15.8333	2.81667	788	83	43	22.4783	245	145	208	187
Chelicorophium curvispinum	52.5639	5.03695	I	9.14583	6.35833	30.5689	552.171	20.6	-0.2	20.8	10.4833	4.3	15.9	2.83333	790	84	43	22.1247	244	147	208	188
Chelicorophium curvispinum	52.5503	5.12183	I	9.12917	6.525	31.0714	553.035	20.7	-0.3	21	10.4167	4.36667	15.9167	2.76667	795	83	44	20.966	242	150	210	190
Chelicorophium curvispinum	52.5637	5.35476	I	9.13333	6.95	32.4766	556.051	20.9	-0.5	21.4	10.2667	4.55	15.95	2.6	789	79	45	19.2396	232	148	214	189
Chelicorophium curvispinum	52.4604	5.08558	I	9.1625	6.675	31.6351	552.013	20.8	-0.3	21.1	10.4333	4.46667	15.9	2.76667	796	83	44	20.5935	241	150	211	190
Chelicorophium curvispinum	51.8212	5.02224	I	9.4875	7.40833	33.9832	560.816	21.4	-0.4	21.8	6.7	5.28333	16.3167	2.73333	792	78	47	14.9992	222	160	209	192
Chelicorophium curvispinum	51.8542	6.09118	I	9.67083	7.725	34.3333	583.833	21.8	-0.7	22.5	16.6833	5.6	16.6833	2.45	762	77	49	15.6114	224	149	224	186
Chelicorophium curvispinum	51.9715	5.16418	I	9.4125	7.54167	34.2803	559.992	21.5	-0.5	22	6.65	5.16667	16.25	2.68333	801	78	47	15.6751	227	159	215	194
Chelicorophium curvispinum	51.9916	5.06253	I	9.43333	7.41667	34.0214	557.789	21.4	-0.4	21.8	6.71667	5.16667	16.2333	2.75	801	79	47	15.9077	228	160	214	194
Chelicorophium curvispinum	51.9429	4.88545	I	9.47917	7.125	33.1395	557.292	21.2	-0.3	21.5	10.5667	5.13333	16.2667	2.81667	799	82	46	17.0816	230	158	212	192
Chelicorophium curvispinum	51.8012	4.84977	I	9.57083	7.225	33.4491	559.027	21.4	-0.2	21.6	6.85	5.3	16.3667	2.88333	794	80	47	15.5312	225	160	209	192
Chelicorophium curvispinum	52.606	5.67507	I	9.075	7.05	32.6389	556.942	20.9	-0.7	21.6	15.6667	4.58333	15.85	2.45	782	78	46	18.7008	227	146	216	188
Chelicorophium curvispinum	52.6039	5.78576	I	9.07917	7.14167	32.7599	558.046	21	-0.8	21.8	15.6333	4.6	15.8833	2.41667	780	77	46	18.5545	227	146	217	188
Chelicorophium curvispinum	52.5885	5.82989	I	9.07917	7.14167	32.7599	558.046	21	-0.8	21.8	15.6333	4.6	15.8833	2.41667	780	77	46	18.5545	227	146	217	188
Chelicorophium curvispinum	52.5959	5.72295	I	9.075	7.05	32.6389	556.942	20.9	-0.7	21.6	15.6667	4.58333	15.85	2.45	782	78	46	18.7008	227	146	216	188
Chelicorophium curvispinum	52.5885	5.81514	I	9.07917	7.14167	32.7599	558.046	21	-0.8	21.8	15.6333	4.6	15.8833	2.41667	780	77	46	18.5545	227	146	217	188
Chelicorophium curvispinum	51.7202	4.89444	I	9.60833	7.25	33.4101	561.272	21.5	-0.2	21.7	6.81667	5.38333	16.4333	2.86667	791	79	47	15.0524	223	161	207	192
Chelicorophium curvispinum	52.559	5.91793	I	9.12083	7.35833	33.5997	561.352	21.1	-0.8	21.9	15.6833	4.75	15.9667	2.36667	777	77	47	17.3749	224	147	218	187
Chelicorophium curvispinum	50.9482	5.75687	I	9.7625	7.69167	34.1852	576.282	22.1	-0.4	22.5	16.8333	5.68333	16.8333	2.78333	788	76	52	12.1017	225	165	225	184
Chelicorophium curvispinum	51.019	5.78698	I	9.9375	7.69167	34.1852	578.333	22.3	-0.2	22.5	17.0333	5.86667	17.0333	2.93333	768	74	50	12.6412	220	159	220	178
Chelicorophium curvispinum	51.11	5.85175	I	9.9875	7.69167	34.1852	582.171	22.3	-0.2	22.5	17.1	5.86667	17.1	2.9	766	74	50	12.2415	219	160	219	178
Chelicorophium curvispinum	52.5839	5.86392	I	9.05833	7.21667	33.104	560.364	21	-0.8	21.8	15.6333	4.61667	15.8833	2.35	782	77	47	18.0721	227	147	218	188
Chelicorophium curvispinum	52.5843	5.86526	I	9.05833	7.21667	33.104	560.364	21	-0.8	21.8	15.6333	4.61667	15.8833	2.35	782	77	47	18.0721	227	147	218	188
Chelicorophium curvispinum	51.9876	6.00536	I	9.57917	7.675	34.2634	580.025	21.7	-0.7	22.4	16.5667	5.45	16.5667	2.43333	761	76	48	15.5443	221	148	221	185
Chelicorophium curvispinum	53.0134	5.40509	I	8.875	6.01667	29.2071	551.455	20.1	-0.5	20.6	10.3667	3.9	15.5667	2.6	790	85	44	23.1803	247	142	209	188
Chelicorophium curvispinum	52.8517	5.46885	I	8.9375	6.35833	30.4226	553.202	20.4	-0.5	20.9	10.3167	4.1	15.6833	2.56667	788	82	44	21.8601	240	143	212	188
Chelicorophium curvispinum	52.7321	5.28358	I	9.03333	6.36667	30.4625	552.212	20.5	-0.4	20.9	10.3667	4.18333	15.8	2.71667	788	82	44	21.9275	242	145	209	188
Chelicorophium curvispinum	52.7483	5.32797	I	9.03333	6.36667	30.4625	552.212	20.5	-0.4	20.9	10.3667	4.18333	15.8	2.71667	788	82	44	21.9275	242	145	209	188
Chelicorophium curvispinum	52.8022	5.29824	I	9.00833	6.26667	30.1282	551.716	20.4	-0.4	20.8	10.4	4.11667	15.7333	2.7	786	82	43	22.3007	242	143	209	188
Chelicorophium curvispinum	52.3389	5.08934	I	9.2125	6.975	32.7465	552.799	20.9	-0.4	21.3	10.4	4.63333	15.9667	2.73333	797	81	45	19.3931	236	152	214	190
Chelicorophium curvispinum	52.466	4.62201	I	9.2375	5.89167	29.023	549.914	20.4	0.1	20.3	10.7	10.5833	15.9333	3.01667	792	89	43	23.8256	251	145	207	187
Chelicorophium curvispinum	52.3165	5.28291	I	9.22083	7.275	33.5253	555.442	21.1	-0.6	21.7	6.65	4.8	16.0167	2.63333	795	78	46	18.0114	231	152	215	192
Chelicorophium curvispinum	52.0278	5.12547	I	9.36667	7.53333	34.3988	557.41	21.4	-0.5	21.9	6.65	5.08333	16.1833	2.7	801	78	47	16.2	229	158	215	194
Chelicorophium curvispinum	52.6131	5.06239	I	9.0875	6.10833	29.6521	551.028	20.4	-0.2	20.6	10.5333	4.13333	15.8167	2.83333	786	84	43	22.7709	246	145	205	187
Chelicorophium curvispinum	51.945	4.63624	I	9.58333	6.7	31.7536	552.973	21.1	0	21.1	10.7667	5.13333	16.3167	3.05	791	84	45	18.393	234	155	207	190
Chelicorophium curvispinum	51.9623	4.14128	I	9.75	5.95	29.4554	545.561	20.7	0.5	20.2	11.1	5.23333	16.35	3.35	763	83	44	19.9328	232	146	199	182
Chelicorophium curvispinum	51.6824	4.49254	I	9.79167	6.73333	31.9115	556.886	21.2	0.1	21.1	10.9667	5.46667	16.5167	3.13333	779	81	46	16.282	226	156	203	187
Chelicorophium curvispinum	51.7032	4.59823	I	9.73333	6.96667	32.5545	560.703	21.4	0	21.4	10.8167	5.43333	16.5333	3.01667	787	81	47	15.7316	225	159	205	190
Chelicorophium curvispinum	51.7187	4.42372	I	9.79167	6.73333	31.9115	556.886	21.2	0.1	21.1	10.9667	5.46667	16.5167	3.13333	779	81	46	16.282	226	156	203	187
Chelicorophium curvispinum	51.7205	4.40693	I	9.83333	6.6	31.4286	554.733	21.2	0.2	21	11.0333	5.5	16.5333	3.2	775	81	46	16.4855	225	155	202	187
Chelicorophium curvispinum	51.7164	4.66972	I	9.68333	7.08333	32.9457	559.77	21.4	-0.1	21.5	10.75	5.4	16.4667	2.96667	789	80	47	15.5526	224	160	207	190
Chelicorophium curvispinum	51.6975	4.49654	I	9.79167	6.73333	31.9115	556.886	21.2	0.1	21.1	10.9667	5.46667	16.5167	3.13333	779	81	46	16.282	226	156	203	187
Chelicorophium curvispinum	51.7139	4.61962	I	9.73333	6.96667	32.5545	560.703	21.4	0	21.4	10.8167	5.43333	16.5333	3.01667	787	81	47	15.7316	225	159	205	190
Chelicorophium curvispinum	51.6996	4.56488	I	9.75	6.86667	32.2379	558.492	21.3	0	21.3	10.8667	5.45	16.5167	3.05	783	81	46	16.2734	226	157	204	189
Chelicorophium curvispinum	51.9245	4.61223	I	9.58333	6.7	31.7536	552.973	21.1	0	21.1	10.7667	5.13333	16.3167	3.05	791	84	45	18.393	234	155	207	190
Chelicorophium curvispinum	51.6707	5.96562	I	9.68333	7.7	34.375	582.441	21.8	-0.6	22.4	16.7167	5.56667	16.7167	2.51667	766	75	49	13.9774	221	153	221	186
Chelicorophium curvispinum	51.8173	4.06561	I	9.88333	5.96667	29.6849	547.666	20.8	0.7	20.1	11.2333	5.41667	16.4667	3.4	759	81	45	18.5744	227	147	199	181
Chelicorophium curvispinum	51.7823	4.21639	I	9.8125	6.24167	30.2994	551.952	21	0.4	20.6	11.1	5.36667	16.4833	3.28333	769	82	45	18.1793	229	150	201	184
Chelicorophium curvispinum	51.7032	4.35455	I	9.83333	6.6	31.4286	554.733	21.2	0.2	21	11.0333	5.5	16.5333	3.2	775	81	46	16.4855	225	155	202	187
Chelicorophium curvispinum	51.7278	4.37219	I	9.83333	6.6	31.4286	554.733	21.2	0.2	21	11.0333	5.5	16.5333	3.2	775	81	46	16.4855	225	155	202	187
Chelicorophium curvispinum	51.8097	4.08548	I	9.85417	6.125	30.0245	550.056	20.9	0.5	20.4	11.1667	5.41667	16.4833	3.33333	763	81	45	18.0377	227	149	199	183
Chelicorophium curvispinum	51.7522	4.22744	I	9.8125	6.24167	30.2994	551.952	21	0.4	20.6	11.1	5.36667	16.4833	3.28333	769	82	45	18.1793	229	150	201	184
Chelicorophium curvispinum	51.8027	4.2013	I	9.8125	6.24167	30.2994	551.952	21	0.4	20.6	11.1	5.36667	16.4833	3.28333	769	82	45	18.1793	229	150	201	184
Chelicorophium curvispinum	51.7859	4.23863	I	9.8125	6.24167	30.2994	551.952	21	0.4	20.6	11.1	5.36667	16.4833	3.28333	769	82	45	18.1793	229	150	201	184
Chelicorophium curvispinum	51.8983	4.71917	I	9.57917	6.90833	32.4335	555.953	21.2	-0.1	21.3	10.7167	5.21667	16.3333	2.95	793	83	46	17.2953	231	158	207	191
Chelicorophium curvispinum	50.9486	5.75126	I	9.7625	7.69167	34.1852	576.282	22.1	-0.4	22.5	16.8333	5.68333	16.8333	2.78333	788	76	52	12.1017	225	165	225	184
Chelicorophium curvispinum	51.1145	5.80917	I	9.89167	7.68333	34.1481	578.218	22.2	-0.3	22.5	16.95	5.81667	16.95	2.86667	767	74	50	12.2004	218	160	218	180
Chelicorophium curvispinum	51.0412	5.76543	I	9.9375	7.69167	34.1852	578.333	22.3	-0.2	22.5	17.0333	5.86667	17.0333	2.93333	768	74	50	12.6412	220	159	220	178
Chelicorophium curvispinum	51.7689	5.73794	I	9.53333	7.63333	34.3844	573.626	21.6	-0.6	22.2	16.5	5.38333	16.5	2.55	772	73	48	13.4588	215	155	215	189
Chelicorophium curvispinum	51.9967	4.69119	I	9.54583	6.825	32.1934	554.852	21.1	-0.1	21.2	10.7	5.1	16.3	2.96667	794	84	46	17.9962	234	157	208	190
Chelicorophium curvispinum	52.3113	5.2699	I	9.22083	7.275	33.5253	555.442	21.1	-0.6	21.7	6.65	4.8	16.0167	2.63333	795	78	46	18.0114	231	152	215	192
Chelicorophium curvispinum	52.3249	5.17548	I	9.19583	7.19167	33.2948	554.295	21.1	-0.5	21.6	6.65	4.73333	15.9833	2.65	804	80	46	18.3792	235	154	216	194
Chelicorophium curvispinum	52.3084	5.19649	I	9.19583	7.19167	33.2948	554.295	21.1	-0.5	21.6	6.65	4.73333	15.9833	2.65	804	80	46	18.3792	235	154	216	194
Chelicorophium curvispinum	52.3078	5.16727	I	9.19583	7.19167	33.2948	554.295	21.1	-0.5	21.6	6.65	4.73333	15.9833	2.65	804	80	46	18.3792	235	154	216	194
Chelicorophium curvispinum	52.3239	5.14694	I	9.25833	7.11667	33.1008	553.451	21.1	-0.4	21.5	10.3667	4.76667	16.0333	2.73333	802	81	45	18.8167	235	154	215	193
Chelicorophium curvispinum	52.3168	5.22588	I	9.19583	7.19167	33.2948	554.295	21.1	-0.5	21.6	6.65	4.73333	15.9833	2.65	804	80	46	18.3792	235	154	216	194
Chelicorophium curvispinum	52.3079	5.28457	I	9.22083	7.275	33.5253	555.442	21.1	-0.6	21.7	6.65	4.8	16.0167	2.63333	795	78	46	18.0114	231	152	215	192
Chelicorophium curvispinum	52.3124	5.24417	I	9.19583	7.19167	33.2948	554.295	21.1	-0.5	21.6	6.65	4.73333	15.9833	2.65	804	80	46	18.3792	235	154	216	194
Chelicorophium curvispinum	51.7358	4.78827	I	9.64583	7.19167	33.2948	560.789	21.4	-0.2	21.6	10.6667	5.4	16.45	2.9	792	80	47	15.3975	224	161	207	191
Chelicorophium curvispinum	51.744	4.74964	I	9.68333	7.08333	32.9457	559.77	21.4	-0.1	21.5	10.75	5.4	16.4667	2.96667	789	80	47	15.5526	224	160	207	190
Chelicorophium curvispinum	52.2319	6.84156	I	9.18333	7.76667	34.5185	572.952	21.5	-1	22.5	16.15	5.1	16.15	2.15	778	78	44	15.3797	221	156	221	187
Chelicorophium curvispinum	50.7795	5.69911	I	9.85833	7.73333	34.3704	577.801	22.2	-0.3	22.5	16.9333	5.81667	16.9333	2.86667	808	77	55	11.4748	229	171	229	190
Chelicorophium curvispinum	52.2805	5.34779	I	9.24583	7.34167	33.6774	557.887	21.2	-0.6	21.8	6.63333	4.81667	16.0667	2.61667	790	76	46	17.7123	228	151	216	191
Chelicorophium curvispinum	52.2781	5.31132	I	9.22083	7.275	33.5253	555.442	21.1	-0.6	21.7	6.65	4.8	16.0167	2.63333	795	78	46	18.0114	231	152	215	192
Chelicorophium curvispinum	52.2954	5.32564	I	9.22083	7.275	33.5253	555.442	21.1	-0.6	21.7	6.65	4.8	16.0167	2.63333	795	78	46	18.0114	231	152	215	192
Chelicorophium curvispinum	52.2972	5.32857	I	9.22083	7.275	33.5253	555.442	21.1	-0.6	21.7	6.65	4.8	16.0167	2.63333	795	78	46	18.0114	231	152	215	192
Chelicorophium curvispinum	52.2745	5.33075	I	9.22083	7.275	33.5253	555.442	21.1	-0.6	21.7	6.65	4.8	16.0167	2.63333	795	78	46	18.0114	231	152	215	192
Chelicorophium curvispinum	52.3717	5.01262	I	9.225	6.75	31.9905	552.204	20.8	-0.3	21.1	10.45	4.58333	15.9833	2.8	800	84	44	20.3704	241	153	211	191
Chelicorophium curvispinum	52.5238	5.85871	I	9.10833	7.28333	33.4098	560.259	21	-0.8	21.8	15.6667	4.73333	15.9167	2.36667	779	77	47	17.7282	226	147	219	187
Chelicorophium curvispinum	52.5059	5.85774	I	9.10833	7.28333	33.4098	560.259	21	-0.8	21.8	15.6667	4.73333	15.9167	2.36667	779	77	47	17.7282	226	147	219	187
Chelicorophium curvispinum	51.7424	4.66349	I	9.73333	6.96667	32.5545	560.703	21.4	0	21.4	10.8167	5.43333	16.5333	3.01667	787	81	47	15.7316	225	159	205	190
Chelicorophium curvispinum	51.7399	4.65889	I	9.73333	6.96667	32.5545	560.703	21.4	0	21.4	10.8167	5.43333	16.5333	3.01667	787	81	47	15.7316	225	159	205	190
Chelicorophium curvispinum	51.8989	4.59153	I	9.6125	6.79167	32.0362	554.552	21.2	0	21.2	10.7833	5.21667	16.35	3.01667	792	83	46	17.3718	231	157	208	190
Chelicorophium curvispinum	51.7578	5.74945	I	9.53333	7.63333	34.3844	573.626	21.6	-0.6	22.2	16.5	5.38333	16.5	2.55	772	73	48	13.4588	215	155	215	189
Chelicorophium curvispinum	51.7544	5.79113	I	9.54583	7.64167	34.4219	576.283	21.6	-0.6	22.2	16.5167	5.38333	16.5167	2.5	770	74	48	13.9048	217	153	217	188
Chelicorophium curvispinum	51.8499	6.13466	I	9.67083	7.725	34.3333	583.833	21.8	-0.7	22.5	16.6833	5.6	16.6833	2.45	762	77	49	15.6114	224	149	224	186
Chelicorophium curvispinum	51.7488	4.80615	I	9.64583	7.19167	33.2948	560.789	21.4	-0.2	21.6	10.6667	5.4	16.45	2.9	792	80	47	15.3975	224	161	207	191
Chelicorophium curvispinum	51.7358	4.85161	I	9.60833	7.25	33.4101	561.272	21.5	-0.2	21.7	6.81667	5.38333	16.4333	2.86667	791	79	47	15.0524	223	161	207	192
Chelicorophium curvispinum	51.7199	4.79731	I	9.64583	7.19167	33.2948	560.789	21.4	-0.2	21.6	10.6667	5.4	16.45	2.9	792	80	47	15.3975	224	161	207	191
Chelicorophium curvispinum	51.7386	4.74137	I	9.68333	7.08333	32.9457	559.77	21.4	-0.1	21.5	10.75	5.4	16.4667	2.96667	789	80	47	15.5526	224	160	207	190
Chelicorophium curvispinum	51.7675	4.8614	I	9.57083	7.225	33.4491	559.027	21.4	-0.2	21.6	6.85	5.3	16.3667	2.88333	794	80	47	15.5312	225	160	209	192
Chelicorophium curvispinum	51.74	4.79972	I	9.64583	7.19167	33.2948	560.789	21.4	-0.2	21.6	10.6667	5.4	16.45	2.9	792	80	47	15.3975	224	161	207	191
Chelicorophium curvispinum	51.7548	4.78654	I	9.6	7.1	33.1776	559.415	21.3	-0.1	21.4	6.9	5.3	16.3833	2.9	792	81	47	15.8252	226	160	208	191
Chelicorophium curvispinum	51.7449	4.81242	I	9.64583	7.19167	33.2948	560.789	21.4	-0.2	21.6	10.6667	5.4	16.45	2.9	792	80	47	15.3975	224	161	207	191
Chelicorophium curvispinum	51.7424	4.74927	I	9.68333	7.08333	32.9457	559.77	21.4	-0.1	21.5	10.75	5.4	16.4667	2.96667	789	80	47	15.5526	224	160	207	190
Chelicorophium curvispinum	51.7306	4.75371	I	9.64583	7.19167	33.2948	560.789	21.4	-0.2	21.6	10.6667	5.4	16.45	2.9	792	80	47	15.3975	224	161	207	191
Chelicorophium curvispinum	51.7485	4.80739	I	9.64583	7.19167	33.2948	560.789	21.4	-0.2	21.6	10.6667	5.4	16.45	2.9	792	80	47	15.3975	224	161	207	191
Chelicorophium curvispinum	50.868	5.69686	I	9.88333	7.7	34.2222	577.264	22.2	-0.3	22.5	16.9667	5.81667	16.9667	2.9	789	75	53	11.7653	224	166	224	184
Chelicorophium curvispinum	51.7189	4.91713	I	9.59167	7.35	33.7156	561.584	21.5	-0.3	21.8	6.8	5.36667	16.4167	2.83333	791	78	47	14.8987	222	161	208	192
Chelicorophium curvispinum	51.7201	4.89476	I	9.60833	7.25	33.4101	561.272	21.5	-0.2	21.7	6.81667	5.38333	16.4333	2.86667	791	79	47	15.0524	223	161	207	192
Chelicorophium curvispinum	51.712	5.05586	I	9.55417	7.40833	33.828	563.421	21.5	-0.4	21.9	6.71667	5.38333	16.4	2.75	790	77	47	14.7248	220	161	209	192
Chelicorophium curvispinum	51.5955	6.02516	I	9.8125	7.70833	34.2593	586.392	22	-0.5	22.5	16.8833	5.71667	16.8833	2.58333	765	75	49	14.0958	222	153	222	185
Chelicorophium curvispinum	51.7529	5.34774	I	9.42917	7.55833	34.3561	566.747	21.5	-0.5	22	6.5	5.26667	16.35	2.58333	785	73	47	14.1531	215	159	211	192
Chelicorophium curvispinum	51.3069	6.10127	I	9.97917	7.75833	34.1777	590.09	22.4	-0.3	22.7	17.15	5.86667	17.15	2.73333	779	77	50	12.9959	225	161	225	184
Chelicorophium curvispinum	51.3186	6.11333	I	9.97917	7.75833	34.1777	590.09	22.4	-0.3	22.7	17.15	5.86667	17.15	2.73333	779	77	50	12.9959	225	161	225	184
Chelicorophium curvispinum	51.7605	5.74509	I	9.53333	7.63333	34.3844	573.626	21.6	-0.6	22.2	16.5	5.38333	16.5	2.55	772	73	48	13.4588	215	155	215	189
Chelicorophium curvispinum	51.82	5.63716	I	9.45833	7.6	34.3891	571.381	21.5	-0.6	22.1	16.4167	5.31667	16.4167	2.5	773	73	47	13.7655	213	155	213	189
Chelicorophium curvispinum	51.7005	5.70037	I	9.5125	7.625	34.3468	575.785	21.6	-0.6	22.2	16.5	5.36667	16.5	2.46667	773	73	48	13.1801	215	156	215	188
Chelicorophium curvispinum	51.2306	5.99834	I	10.0167	7.71667	34.1445	584.027	22.4	-0.2	22.6	17.1333	5.91667	17.1333	2.88333	765	75	49	12.6754	220	159	220	179
Chelicorophium curvispinum	52.3795	4.9089	I	9.24583	6.475	31.1298	550.221	20.7	-0.1	20.8	10.55	10.85	15.9667	2.91667	804	88	43	21.6102	246	151	210	191
Chelicorophium curvispinum	51.5814	6.0408	I	9.85833	7.7	34.0708	587.386	22.2	-0.4	22.6	16.9833	5.76667	16.9833	2.65	767	75	50	13.3667	222	156	222	184
Chelicorophium curvispinum	51.7606	5.17386	I	9.45417	7.54167	34.2803	563.453	21.5	-0.5	22	6.61667	5.25	16.3333	2.66667	788	75	47	14.5101	218	160	210	192
Chelicorophium curvispinum	52.3043	5.54702	I	9.2375	7.39167	33.9067	560.248	21.2	-0.6	21.8	15.8	4.85	16.0833	2.55	786	76	47	16.882	224	151	217	190
Chelicorophium curvispinum	52.3043	5.54555	I	9.2375	7.39167	33.9067	560.248	21.2	-0.6	21.8	15.8	4.85	16.0833	2.55	786	76	47	16.882	224	151	217	190
Chelicorophium curvispinum	52.3388	5.58812	I	9.19583	7.30833	33.5245	559.523	21.1	-0.7	21.8	15.75	4.81667	16.0167	2.48333	784	76	46	17.4435	225	149	217	190
Chelicorophium curvispinum	52.4504	5.068	I	9.1875	6.54167	31.2998	550.199	20.7	-0.2	20.9	10.4667	4.46667	15.9333	2.83333	797	84	44	21.015	243	151	210	190
Chelicorophium curvispinum	52.4513	5.0577	I	9.1875	6.54167	31.2998	550.199	20.7	-0.2	20.9	10.4667	4.46667	15.9333	2.83333	797	84	44	21.015	243	151	210	190
Chelicorophium curvispinum	52.4522	5.05033	I	9.1875	6.54167	31.2998	550.199	20.7	-0.2	20.9	10.4667	4.46667	15.9333	2.83333	797	84	44	21.015	243	151	210	190
Chelicorophium curvispinum	51.7952	4.21301	I	9.8125	6.24167	30.2994	551.952	21	0.4	20.6	11.1	5.36667	16.4833	3.28333	769	82	45	18.1793	229	150	201	184
Chelicorophium curvispinum	51.8064	4.58538	I	9.67083	6.89167	32.5079	556.909	21.2	0	21.2	10.8167	5.31667	16.4167	3.01667	787	82	46	16.6201	228	157	206	189
Chelicorophium curvispinum	52.6381	5.97849	I	9.0625	7.325	33.2955	559.83	21.1	-0.9	22	15.6333	4.66667	15.9	2.35	779	77	46	17.8374	226	146	219	186
Chelicorophium curvispinum	52.604	5.74148	I	9.075	7.05	32.6389	556.942	20.9	-0.7	21.6	15.6667	4.58333	15.85	2.45	782	78	46	18.7008	227	146	216	188
Chelicorophium curvispinum	51.7316	4.72398	I	9.68333	7.08333	32.9457	559.77	21.4	-0.1	21.5	10.75	5.4	16.4667	2.96667	789	80	47	15.5526	224	160	207	190
Chelicorophium curvispinum	51.8058	4.09287	I	9.85417	6.125	30.0245	550.056	20.9	0.5	20.4	11.1667	5.41667	16.4833	3.33333	763	81	45	18.0377	227	149	199	183
Chelicorophium curvispinum	52.3456	5.53983	I	9.21667	7.28333	33.5637	558.384	21.1	-0.6	21.7	6.6	4.8	16.0333	2.55	783	76	46	17.7543	225	148	215	189
Chelicorophium curvispinum	51.7061	4.56256	I	9.75	6.86667	32.2379	558.492	21.3	0	21.3	10.8667	5.45	16.5167	3.05	783	81	46	16.2734	226	157	204	189
Chelicorophium curvispinum	52.9865	5.40061	I	8.92917	6.175	29.6875	552.175	20.3	-0.5	20.8	10.35	4.01667	15.6667	2.61667	788	83	44	22.4219	243	143	210	188
Chelicorophium curvispinum	51.6822	4.49265	I	9.79167	6.73333	31.9115	556.886	21.2	0.1	21.1	10.9667	5.46667	16.5167	3.13333	779	81	46	16.282	226	156	203	187
Chelicorophium curvispinum	52.5681	5.04797	I	9.14583	6.35833	30.5689	552.171	20.6	-0.2	20.8	10.4833	4.3	15.9	2.83333	790	84	43	22.1247	244	147	208	188
Chelicorophium curvispinum	52.7573	5.29833	I	9.00833	6.26667	30.1282	551.716	20.4	-0.4	20.8	10.4	4.11667	15.7333	2.7	786	82	43	22.3007	242	143	209	188
Chelicorophium curvispinum	51.9642	5.70731	I	9.37917	7.625	34.5023	569.687	21.4	-0.7	22.1	16.3	5.18333	16.3	2.45	782	75	48	14.6433	219	154	219	191
Chelicorophium curvispinum	51.663	4.36486	I	9.9	6.75	31.9905	557.168	21.3	0.2	21.1	7.28333	5.63333	16.6167	3.21667	774	80	46	15.7486	223	156	202	187
Chelicorophium curvispinum	52.6448	5.98714	I	9.0625	7.325	33.2955	559.83	21.1	-0.9	22	15.6333	4.66667	15.9	2.35	779	77	46	17.8374	226	146	219	186
Chelicorophium curvispinum	52.3885	5.66631	I	9.19583	7.30833	33.5245	559.523	21.1	-0.7	21.8	15.75	4.81667	16.0167	2.48333	784	76	46	17.4435	225	149	217	190
Chelicorophium curvispinum	51.5105	4.19278	I	10	6.6	31.4286	556.462	21.3	0.3	21	7.41667	5.73333	16.6833	3.3	766	79	46	15.8193	223	154	199	184
Chelicorophium curvispinum	51.7131	4.5912	I	9.73333	6.96667	32.5545	560.703	21.4	0	21.4	10.8167	5.43333	16.5333	3.01667	787	81	47	15.7316	225	159	205	190
Chelicorophium curvispinum	51.82	4.04998	I	9.88333	5.96667	29.6849	547.666	20.8	0.7	20.1	11.2333	5.41667	16.4667	3.4	759	81	45	18.5744	227	147	199	181
Chelicorophium curvispinum	51.96	5.19661	I	9.39167	7.6	34.5455	561.256	21.4	-0.6	22	6.61667	5.15	16.2333	2.65	798	76	47	15.4888	225	158	216	195
Chelicorophium curvispinum	52.0171	6.06227	I	9.28333	7.61667	34.3093	575.331	21.3	-0.9	22.2	16.2333	5.15	16.2333	2.21667	789	78	50	15.1555	226	155	226	194
Chelicorophium curvispinum	52.4904	5.07092	I	9.1875	6.54167	31.2998	550.199	20.7	-0.2	20.9	10.4667	4.46667	15.9333	2.83333	797	84	44	21.015	243	151	210	190
Chelicorophium curvispinum	52.3108	5.55964	I	9.2375	7.39167	33.9067	560.248	21.2	-0.6	21.8	15.8	4.85	16.0833	2.55	786	76	47	16.882	224	151	217	190
Chelicorophium curvispinum	51.7562	4.84457	I	9.57083	7.225	33.4491	559.027	21.4	-0.2	21.6	6.85	5.3	16.3667	2.88333	794	80	47	15.5312	225	160	209	192
Chelicorophium curvispinum	51.9645	5.54581	I	9.3375	7.59167	34.3514	567.383	21.4	-0.7	22.1	15.9167	5.13333	16.25	2.46667	784	74	47	14.7294	217	155	216	192
Chelicorophium curvispinum	52.6264	5.90412	I	9.05833	7.21667	33.104	560.364	21	-0.8	21.8	15.6333	4.61667	15.8833	2.35	782	77	47	18.0721	227	147	218	188
Chelicorophium curvispinum	52.4828	5.07071	I	9.1875	6.54167	31.2998	550.199	20.7	-0.2	20.9	10.4667	4.46667	15.9333	2.83333	797	84	44	21.015	243	151	210	190
Chelicorophium curvispinum	52.3885	5.69569	I	9.19583	7.35833	33.5997	560.882	21.2	-0.7	21.9	15.7667	4.83333	16.05	2.46667	781	76	47	16.9769	224	149	217	189
Chelicorophium curvispinum	51.8971	4.71888	I	9.57917	6.90833	32.4335	555.953	21.2	-0.1	21.3	10.7167	5.21667	16.3333	2.95	793	83	46	17.2953	231	158	207	191
Chelicorophium curvispinum	51.7141	4.46886	I	9.79167	6.73333	31.9115	556.886	21.2	0.1	21.1	10.9667	5.46667	16.5167	3.13333	779	81	46	16.282	226	156	203	187
Chelicorophium curvispinum	51.1902	5.95187	I	10.0167	7.71667	34.1445	584.027	22.4	-0.2	22.6	17.1333	5.91667	17.1333	2.88333	765	75	49	12.6754	220	159	220	179
Chelicorophium curvispinum	52.342	6.10448	I	9.22917	7.575	34.1216	568.081	21.3	-0.9	22.2	16.1167	5.01667	16.1167	2.28333	771	77	47	16.2986	220	148	220	186
Chelicorophium curvispinum	51.1109	5.80903	I	9.89167	7.68333	34.1481	578.218	22.2	-0.3	22.5	16.95	5.81667	16.95	2.86667	767	74	50	12.2004	218	160	218	180
Chelicorophium curvispinum	51.6848	4.51795	I	9.75	6.86667	32.2379	558.492	21.3	0	21.3	10.8667	5.45	16.5167	3.05	783	81	46	16.2734	226	157	204	189
Chelicorophium curvispinum	51.9794	5.04079	I	9.43333	7.41667	34.0214	557.789	21.4	-0.4	21.8	6.71667	5.16667	16.2333	2.75	801	79	47	15.9077	228	160	214	194
Chelicorophium curvispinum	51.6774	4.17603	I	9.87917	6.35833	30.8657	551.599	21	0.4	20.6	11.1167	5.53333	16.5333	3.3	769	81	46	17.1646	226	152	201	184
Chelicorophium curvispinum	51.6775	4.1825	I	9.87917	6.35833	30.8657	551.599	21	0.4	20.6	11.1167	5.53333	16.5333	3.3	769	81	46	17.1646	226	152	201	184
Chelicorophium curvispinum	51.7101	4.41396	I	9.83333	6.6	31.4286	554.733	21.2	0.2	21	11.0333	5.5	16.5333	3.2	775	81	46	16.4855	225	155	202	187
Chelicorophium curvispinum	51.7155	4.41542	I	9.83333	6.6	31.4286	554.733	21.2	0.2	21	11.0333	5.5	16.5333	3.2	775	81	46	16.4855	225	155	202	187
Chelicorophium curvispinum	51.7272	4.70633	I	9.68333	7.08333	32.9457	559.77	21.4	-0.1	21.5	10.75	5.4	16.4667	2.96667	789	80	47	15.5526	224	160	207	190
Chelicorophium curvispinum	51.9212	4.22717	I	9.70833	6.03333	29.868	546.684	20.7	0.5	20.2	11.0333	5.18333	16.3333	3.3	768	83	45	19.5042	233	148	201	183
Chelicorophium curvispinum	51.7922	4.7661	I	9.6	7.1	33.1776	559.415	21.3	-0.1	21.4	6.9	5.3	16.3833	2.9	792	81	47	15.8252	226	160	208	191
Chelicorophium curvispinum	52.339	5.07027	I	9.225	6.75	31.9905	552.204	20.8	-0.3	21.1	10.45	4.58333	15.9833	2.8	800	84	44	20.3704	241	153	211	191
Chelicorophium curvispinum	51.8701	6.06239	I	9.65417	7.725	34.6413	581.215	21.7	-0.6	22.3	16.65	5.55	16.65	2.48333	763	76	49	15.255	223	150	223	186
Chelicorophium curvispinum	51.6781	4.37954	I	9.83333	6.6	31.4286	554.733	21.2	0.2	21	11.0333	5.5	16.5333	3.2	775	81	46	16.4855	225	155	202	187
Chelicorophium curvispinum	51.7278	4.3113	I	9.85833	6.48333	31.1699	554.161	21.1	0.3	20.8	11.0833	5.5	16.55	3.25	772	81	46	16.8243	226	153	201	185
Chelicorophium curvispinum	52.281	5.31394	I	9.22083	7.275	33.5253	555.442	21.1	-0.6	21.7	6.65	4.8	16.0167	2.63333	795	78	46	18.0114	231	152	215	192
Chelicorophium curvispinum	50.9758	5.73574	I	9.875	7.7	34.2222	577.197	22.2	-0.3	22.5	16.9667	5.8	16.9667	2.9	773	74	51	11.9784	220	162	220	181
Chelicorophium curvispinum	52.1295	5.04839	I	9.35417	7.30833	33.8349	553.77	21.2	-0.4	21.6	6.73333	5	16.1167	2.76667	803	81	46	17.7101	233	157	215	193
Chelicorophium curvispinum	52.3322	5.58724	I	9.13333	7.38333	33.7139	562.892	21.1	-0.8	21.9	15.7167	4.76667	15.9833	2.36667	791	76	47	16.6244	224	152	219	193
Chelicorophium curvispinum	51.6699	4.17867	I	9.87917	6.35833	30.8657	551.599	21	0.4	20.6	11.1167	5.53333	16.5333	3.3	769	81	46	17.1646	226	152	201	184
Chelicorophium curvispinum	51.7726	4.24697	I	9.8125	6.24167	30.2994	551.952	21	0.4	20.6	11.1	5.36667	16.4833	3.28333	769	82	45	18.1793	229	150	201	184
Chelicorophium curvispinum	51.8013	4.84984	I	9.57083	7.225	33.4491	559.027	21.4	-0.2	21.6	6.85	5.3	16.3667	2.88333	794	80	47	15.5312	225	160	209	192
Chelicorophium curvispinum	52.5951	5.72665	I	9.075	7.05	32.6389	556.942	20.9	-0.7	21.6	15.6667	4.58333	15.85	2.45	782	78	46	18.7008	227	146	216	188
Chelicorophium curvispinum	52.6261	5.85242	I	9.05833	7.21667	33.104	560.364	21	-0.8	21.8	15.6333	4.61667	15.8833	2.35	782	77	47	18.0721	227	147	218	188
Chelicorophium curvispinum	51.8469	4.3568	I	9.70417	6.40833	30.8093	552.179	21	0.2	20.8	10.9833	5.25	16.3667	3.15	777	83	45	18.581	231	151	204	186
Chelicorophium curvispinum	52.349	5.10102	I	9.2125	6.975	32.7465	552.799	20.9	-0.4	21.3	10.4	4.63333	15.9667	2.73333	797	81	45	19.3931	236	152	214	190
Chelicorophium curvispinum	52.3436	5.09372	I	9.2125	6.975	32.7465	552.799	20.9	-0.4	21.3	10.4	4.63333	15.9667	2.73333	797	81	45	19.3931	236	152	214	190
Chelicorophium curvispinum	52.3768	5.67935	I	9.19583	7.35833	33.5997	560.882	21.2	-0.7	21.9	15.7667	4.83333	16.05	2.46667	781	76	47	16.9769	224	149	217	189
Chelicorophium curvispinum	51.6884	4.3762	I	9.83333	6.6	31.4286	554.733	21.2	0.2	21	11.0333	5.5	16.5333	3.2	775	81	46	16.4855	225	155	202	187
Chelicorophium curvispinum	51.8337	4.50219	I	9.64583	6.70833	31.793	554.893	21.1	0	21.1	10.85	5.23333	16.3667	3.05	785	83	46	17.6048	231	155	206	188
Chelicorophium curvispinum	51.7256	4.37551	I	9.83333	6.6	31.4286	554.733	21.2	0.2	21	11.0333	5.5	16.5333	3.2	775	81	46	16.4855	225	155	202	187
Chelicorophium curvispinum	51.8164	4.09363	I	9.85417	6.125	30.0245	550.056	20.9	0.5	20.4	11.1667	5.41667	16.4833	3.33333	763	81	45	18.0377	227	149	199	183
Chelicorophium curvispinum	51.8007	4.14182	I	9.85417	6.125	30.0245	550.056	20.9	0.5	20.4	11.1667	5.41667	16.4833	3.33333	763	81	45	18.0377	227	149	199	183
Chelicorophium curvispinum	51.7205	4.4031	I	9.83333	6.6	31.4286	554.733	21.2	0.2	21	11.0333	5.5	16.5333	3.2	775	81	46	16.4855	225	155	202	187
Chelicorophium curvispinum	51.6684	4.3542	I	9.83333	6.6	31.4286	554.733	21.2	0.2	21	11.0333	5.5	16.5333	3.2	775	81	46	16.4855	225	155	202	187
Chelicorophium curvispinum	51.7686	5.7349	I	9.53333	7.63333	34.3844	573.626	21.6	-0.6	22.2	16.5	5.38333	16.5	2.55	772	73	48	13.4588	215	155	215	189
Chelicorophium curvispinum	51.7547	4.78654	I	9.6	7.1	33.1776	559.415	21.3	-0.1	21.4	6.9	5.3	16.3833	2.9	792	81	47	15.8252	226	160	208	191
Chelicorophium curvispinum	51.7358	4.78805	I	9.64583	7.19167	33.2948	560.789	21.4	-0.2	21.6	10.6667	5.4	16.45	2.9	792	80	47	15.3975	224	161	207	191
Chelicorophium curvispinum	51.7438	4.74965	I	9.68333	7.08333	32.9457	559.77	21.4	-0.1	21.5	10.75	5.4	16.4667	2.96667	789	80	47	15.5526	224	160	207	190
Chelicorophium curvispinum	51.7308	4.75338	I	9.64583	7.19167	33.2948	560.789	21.4	-0.2	21.6	10.6667	5.4	16.45	2.9	792	80	47	15.3975	224	161	207	191
Chelicorophium curvispinum	50.9579	5.75582	I	9.7625	7.69167	34.1852	576.282	22.1	-0.4	22.5	16.8333	5.68333	16.8333	2.78333	788	76	52	12.1017	225	165	225	184
Chelicorophium curvispinum	52.2747	5.33153	I	9.22083	7.275	33.5253	555.442	21.1	-0.6	21.7	6.65	4.8	16.0167	2.63333	795	78	46	18.0114	231	152	215	192
Chelicorophium curvispinum	51.6598	4.36636	I	9.9	6.75	31.9905	557.168	21.3	0.2	21.1	7.28333	5.63333	16.6167	3.21667	774	80	46	15.7486	223	156	202	187
Chelicorophium curvispinum	52.3486	4.98581	I	9.22917	6.60833	31.4683	551.607	20.8	-0.2	21	10.5	10.9167	15.9833	2.83333	802	86	44	20.9848	244	153	211	190
Chelicorophium curvispinum	52.3523	5.00559	I	9.225	6.75	31.9905	552.204	20.8	-0.3	21.1	10.45	4.58333	15.9833	2.8	800	84	44	20.3704	241	153	211	191
Chelicorophium curvispinum	51.7487	4.80691	I	9.64583	7.19167	33.2948	560.789	21.4	-0.2	21.6	10.6667	5.4	16.45	2.9	792	80	47	15.3975	224	161	207	191
Chelicorophium curvispinum	51.7522	4.22742	I	9.8125	6.24167	30.2994	551.952	21	0.4	20.6	11.1	5.36667	16.4833	3.28333	769	82	45	18.1793	229	150	201	184
Chelicorophium curvispinum	51.6851	4.48027	I	9.79167	6.73333	31.9115	556.886	21.2	0.1	21.1	10.9667	5.46667	16.5167	3.13333	779	81	46	16.282	226	156	203	187
Chelicorophium curvispinum	51.7614	4.76303	I	9.6	7.1	33.1776	559.415	21.3	-0.1	21.4	6.9	5.3	16.3833	2.9	792	81	47	15.8252	226	160	208	191
Chelicorophium curvispinum	51.4987	4.23411	I	10.0583	6.76667	31.9182	560.251	21.5	0.3	21.2	7.38333	5.88333	16.7667	3.26667	769	78	47	14.5848	220	158	200	185
Chelicorophium curvispinum	51.4969	4.24419	I	10.0583	6.76667	31.9182	560.251	21.5	0.3	21.2	7.38333	5.88333	16.7667	3.26667	769	78	47	14.5848	220	158	200	185
Chelicorophium curvispinum	51.0085	5.77902	I	9.9375	7.69167	34.1852	578.333	22.3	-0.2	22.5	17.0333	5.86667	17.0333	2.93333	768	74	50	12.6412	220	159	220	178
Chelicorophium curvispinum	51.8027	4.2013	I	9.8125	6.24167	30.2994	551.952	21	0.4	20.6	11.1	5.36667	16.4833	3.28333	769	82	45	18.1793	229	150	201	184
Chelicorophium curvispinum	51.7987	4.21166	I	9.8125	6.24167	30.2994	551.952	21	0.4	20.6	11.1	5.36667	16.4833	3.28333	769	82	45	18.1793	229	150	201	184
Chelicorophium curvispinum	51.9338	5.40393	I	9.35	7.61667	34.6212	563.431	21.4	-0.6	22	6.5	5.16667	16.2	2.55	790	75	47	14.8241	221	157	214	193
Chelicorophium curvispinum	51.7826	4.16089	I	9.85417	6.125	30.0245	550.056	20.9	0.5	20.4	11.1667	5.41667	16.4833	3.33333	763	81	45	18.0377	227	149	199	183
Chelicorophium curvispinum	51.8208	4.05483	I	9.88333	5.96667	29.6849	547.666	20.8	0.7	20.1	11.2333	5.41667	16.4667	3.4	759	81	45	18.5744	227	147	199	181
Chelicorophium curvispinum	51.6535	4.25426	I	9.91667	6.6	31.2796	557.406	21.3	0.2	21.1	7.35	5.61667	16.6333	3.21667	772	80	46	15.9118	224	155	201	186
Chelicorophium curvispinum	52.1185	4.96379	I	9.37917	7.125	33.1395	554.377	21.2	-0.3	21.5	10.5	4.95	16.15	2.81667	804	83	46	18.2354	235	158	213	193
Chelicorophium curvispinum	52.3522	4.97624	I	9.22917	6.60833	31.4683	551.607	20.8	-0.2	21	10.5	10.9167	15.9833	2.83333	802	86	44	20.9848	244	153	211	190
Chelicorophium curvispinum	52.3433	4.99099	I	9.22917	6.60833	31.4683	551.607	20.8	-0.2	21	10.5	10.9167	15.9833	2.83333	802	86	44	20.9848	244	153	211	190
Chelicorophium curvispinum	52.8379	5.12009	I	8.975	5.78333	28.4893	552.538	20.1	-0.2	20.3	10.5333	3.86667	15.6833	2.8	779	84	42	24.3428	248	140	203	185
Chelicorophium curvispinum	52.4427	5.28425	I	9.1875	6.975	32.5935	554.183	20.9	-0.5	21.4	10.35	4.6	15.9667	2.68333	791	79	45	19.2163	233	149	214	189
Chelicorophium curvispinum	52.4423	5.06365	I	9.1875	6.54167	31.2998	550.199	20.7	-0.2	20.9	10.4667	4.46667	15.9333	2.83333	797	84	44	21.015	243	151	210	190
Chelicorophium curvispinum	52.4873	5.07804	I	9.1875	6.54167	31.2998	550.199	20.7	-0.2	20.9	10.4667	4.46667	15.9333	2.83333	797	84	44	21.015	243	151	210	190
Chelicorophium curvispinum	52.4514	5.07829	I	9.1875	6.54167	31.2998	550.199	20.7	-0.2	20.9	10.4667	4.46667	15.9333	2.83333	797	84	44	21.015	243	151	210	190
Chelicorophium curvispinum	52.4604	5.09294	I	9.1625	6.675	31.6351	552.013	20.8	-0.3	21.1	10.4333	4.46667	15.9	2.76667	796	83	44	20.5935	241	150	211	190
Chelicorophium curvispinum	52.5771	5.03315	I	9.14583	6.35833	30.5689	552.171	20.6	-0.2	20.8	10.4833	4.3	15.9	2.83333	790	84	43	22.1247	244	147	208	188
Chelicorophium curvispinum	52.3344	5.04976	I	9.225	6.75	31.9905	552.204	20.8	-0.3	21.1	10.45	4.58333	15.9833	2.8	800	84	44	20.3704	241	153	211	191
Chelicorophium curvispinum	52.3526	5.10833	I	9.2125	6.975	32.7465	552.799	20.9	-0.4	21.3	10.4	4.63333	15.9667	2.73333	797	81	45	19.3931	236	152	214	190
Chelicorophium curvispinum	52.3104	6.63366	I	9.28333	7.75	34.4444	571.411	21.6	-0.9	22.5	16.2167	5.2	16.2167	2.25	768	78	44	15.7805	221	151	221	183
Chelicorophium curvispinum	52.2213	6.55798	I	9.37083	7.675	34.1111	573.452	21.7	-0.8	22.5	16.3333	5.28333	16.3333	2.3	769	78	45	15.483	221	152	221	184
Chelicorophium curvispinum	51.5962	6.02222	I	9.8125	7.70833	34.2593	586.392	22	-0.5	22.5	16.8833	5.71667	16.8833	2.58333	765	75	49	14.0958	222	153	222	185
Chelicorophium curvispinum	51.1921	5.9451	I	10.0167	7.71667	34.1445	584.027	22.4	-0.2	22.6	17.1333	5.91667	17.1333	2.88333	765	75	49	12.6754	220	159	220	179
Chelicorophium curvispinum	51.9484	5.3872	I	9.35	7.61667	34.6212	563.431	21.4	-0.6	22	6.5	5.16667	16.2	2.55	790	75	47	14.8241	221	157	214	193
Chelicorophium curvispinum	51.9395	5.40175	I	9.35	7.61667	34.6212	563.431	21.4	-0.6	22	6.5	5.16667	16.2	2.55	790	75	47	14.8241	221	157	214	193
Chelicorophium curvispinum	51.9394	5.44538	I	9.36667	7.61667	34.6212	563.799	21.4	-0.6	22	6.5	5.2	16.2333	2.55	785	74	47	14.611	217	156	215	192
Chelicorophium curvispinum	51.7928	4.77189	I	9.6	7.1	33.1776	559.415	21.3	-0.1	21.4	6.9	5.3	16.3833	2.9	792	81	47	15.8252	226	160	208	191
Chelicorophium curvispinum	51.7203	4.89372	I	9.60833	7.25	33.4101	561.272	21.5	-0.2	21.7	6.81667	5.38333	16.4333	2.86667	791	79	47	15.0524	223	161	207	192
Chelicorophium curvispinum	52.169	6.38119	I	9.38333	7.68333	34.3006	572.472	21.6	-0.8	22.4	16.3167	5.28333	16.3167	2.33333	769	78	46	15.7944	222	150	222	185
Chelicorophium curvispinum	52.3945	6.12517	I	9.22917	7.575	34.1216	568.081	21.3	-0.9	22.2	16.1167	5.01667	16.1167	2.28333	771	77	47	16.2986	220	148	220	186
Chelicorophium curvispinum	51.7564	5.75001	I	9.54583	7.64167	34.4219	576.283	21.6	-0.6	22.2	16.5167	5.38333	16.5167	2.5	770	74	48	13.9048	217	153	217	188
Chelicorophium curvispinum	51.8358	4.50592	I	9.64583	6.70833	31.793	554.893	21.1	0	21.1	10.85	5.23333	16.3667	3.05	785	83	46	17.6048	231	155	206	188
Chelicorophium curvispinum	51.751	4.72626	I	9.63333	7	32.7103	558.864	21.3	-0.1	21.4	10.7167	5.3	16.4167	2.95	791	82	46	16.6244	228	158	207	191
Chelicorophium curvispinum	51.8022	4.85237	I	9.57083	7.225	33.4491	559.027	21.4	-0.2	21.6	6.85	5.3	16.3667	2.88333	794	80	47	15.5312	225	160	209	192
Chelicorophium curvispinum	52.3167	5.08539	I	9.25833	7.11667	33.1008	553.451	21.1	-0.4	21.5	10.3667	4.76667	16.0333	2.73333	802	81	45	18.8167	235	154	215	193
Chelicorophium curvispinum	52.2789	4.96182	I	9.28333	6.8	32.0755	553.4	20.9	-0.3	21.2	10.5	4.7	16.05	2.8	804	85	44	20.1957	241	155	212	192
Chelicorophium curvispinum	52.234	4.72481	I	9.40833	6.5	31.25	551.143	20.8	0	20.8	14.1167	11.15	16.1167	2.98333	798	88	44	21.0673	243	152	210	190
Chelicorophium curvispinum	52.2677	4.73559	I	9.35833	6.35	30.6763	550.474	20.7	0	20.7	14.1	10.9833	16.0667	2.98333	798	89	44	22.2536	247	149	210	189
Chelicorophium curvispinum	51.9103	4.74551	I	9.57917	6.90833	32.4335	555.953	21.2	-0.1	21.3	10.7167	5.21667	16.3333	2.95	793	83	46	17.2953	231	158	207	191
Chelicorophium curvispinum	52.0165	4.55757	I	9.56667	6.46667	31.0897	551.475	20.9	0.1	20.8	10.8333	5.03333	16.2667	3.08333	785	85	45	19.5271	237	152	206	187
Chelicorophium curvispinum	52.0237	4.55741	I	9.56667	6.46667	31.0897	551.475	20.9	0.1	20.8	10.8333	5.03333	16.2667	3.08333	785	85	45	19.5271	237	152	206	187
Chelicorophium curvispinum	51.9547	4.48885	I	9.62917	6.425	31.0386	549.034	20.9	0.2	20.7	10.8667	5.16667	16.3	3.16667	780	84	45	18.9106	233	151	205	186
Chelicorophium curvispinum	52.1725	4.49899	I	9.48333	6.1	29.902	548.089	20.6	0.2	20.4	10.8667	4.78333	16.1333	3.15	781	87	44	22.0183	243	146	205	185
Chelicorophium curvispinum	52.1507	4.48357	I	9.5375	6.225	30.3659	549.293	20.7	0.2	20.5	10.8833	4.88333	16.2	3.15	783	86	45	20.7798	240	149	205	186
Chelicorophium curvispinum	52.1647	4.54208	I	9.5	6.35	30.6763	548.962	20.8	0.1	20.7	10.7833	4.93333	16.1833	3.1	789	86	45	20.5298	240	151	208	188
Chelicorophium curvispinum	52.2036	4.41872	I	9.48333	6.1	29.902	548.089	20.6	0.2	20.4	10.8667	4.78333	16.1333	3.15	781	87	44	22.0183	243	146	205	185
Chelicorophium curvispinum	52.2123	4.72384	I	9.40833	6.5	31.25	551.143	20.8	0	20.8	14.1167	11.15	16.1167	2.98333	798	88	44	21.0673	243	152	210	190
Chelicorophium curvispinum	52.1062	4.73006	I	9.45833	6.63333	31.7384	550.569	20.9	0	20.9	14.1333	4.93333	16.1667	3	799	87	45	19.9397	240	155	211	190
Chelicorophium curvispinum	52.3646	4.63725	I	9.275	6.08333	29.6748	549.187	20.5	0	20.5	10.6833	4.46667	15.9667	2.98333	792	89	44	23.437	249	146	209	187
Chelicorophium curvispinum	52.2556	4.56902	I	9.37917	6.09167	29.8611	548.143	20.5	0.1	20.4	10.7667	4.63333	16.05	3.06667	786	88	44	22.9562	246	146	207	186
Chelicorophium curvispinum	52.0979	4.66361	I	9.4625	6.475	30.9809	552.137	20.9	0	20.9	10.75	4.86667	16.1833	3	794	87	45	20.3159	241	152	209	189
Chelicorophium curvispinum	52.1669	4.63927	I	9.4375	6.35833	30.8657	549.397	20.7	0.1	20.6	10.7667	4.76667	16.1333	3.05	792	88	44	21.6696	244	149	209	188
Chelicorophium curvispinum	52.1281	4.57475	I	9.5	6.35	30.6763	548.962	20.8	0.1	20.7	10.7833	4.93333	16.1833	3.1	789	86	45	20.5298	240	151	208	188
Chelicorophium curvispinum	52.0807	4.39937	I	9.60417	6.20833	30.2846	549.096	20.8	0.3	20.5	10.9167	5.03333	16.2667	3.18333	777	85	45	20.0948	236	149	204	185
Chelicorophium curvispinum	52.116	4.45055	I	9.5375	6.225	30.3659	549.293	20.7	0.2	20.5	10.8833	4.88333	16.2	3.15	783	86	45	20.7798	240	149	205	186
Chelicorophium curvispinum	52.156	4.50367	I	9.5	6.35	30.6763	548.962	20.8	0.1	20.7	10.7833	4.93333	16.1833	3.1	789	86	45	20.5298	240	151	208	188
Chelicorophium curvispinum	52.1643	4.49814	I	9.5375	6.225	30.3659	549.293	20.7	0.2	20.5	10.8833	4.88333	16.2	3.15	783	86	45	20.7798	240	149	205	186
Chelicorophium curvispinum	52.2107	4.52136	I	9.45	6.23333	30.2589	550.029	20.7	0.1	20.6	10.8	4.76667	16.1333	3.08333	787	87	44	21.8504	243	148	207	188
Chelicorophium curvispinum	52.1924	4.46801	I	9.48333	6.1	29.902	548.089	20.6	0.2	20.4	10.8667	4.78333	16.1333	3.15	781	87	44	22.0183	243	146	205	185
Chelicorophium curvispinum	52.3216	4.60094	I	9.39583	6.20833	30.2846	549.245	20.6	0.1	20.5	14.1667	4.68333	16.0833	3.06667	791	88	44	22.6912	246	147	209	188
Chelicorophium curvispinum	52.1999	4.48343	I	9.48333	6.1	29.902	548.089	20.6	0.2	20.4	10.8667	4.78333	16.1333	3.15	781	87	44	22.0183	243	146	205	185
Chelicorophium curvispinum	52.128	4.5747	I	9.5	6.35	30.6763	548.962	20.8	0.1	20.7	10.7833	4.93333	16.1833	3.1	789	86	45	20.5298	240	151	208	188
Chelicorophium curvispinum	52.0979	4.66327	I	9.4625	6.475	30.9809	552.137	20.9	0	20.9	10.75	4.86667	16.1833	3	794	87	45	20.3159	241	152	209	189
Chelicorophium curvispinum	52.089	4.50407	I	9.5	6.35	30.6763	548.962	20.8	0.1	20.7	10.7833	4.93333	16.1833	3.1	789	86	45	20.5298	240	151	208	188
Chelicorophium curvispinum	52.085	4.51234	I	9.5	6.35	30.6763	548.962	20.8	0.1	20.7	10.7833	4.93333	16.1833	3.1	789	86	45	20.5298	240	151	208	188
Chelicorophium curvispinum	52.0804	4.50271	I	9.56667	6.46667	31.0897	551.475	20.9	0.1	20.8	10.8333	5.03333	16.2667	3.08333	785	85	45	19.5271	237	152	206	187
Chelicorophium curvispinum	52.0851	4.50269	I	9.5	6.35	30.6763	548.962	20.8	0.1	20.7	10.7833	4.93333	16.1833	3.1	789	86	45	20.5298	240	151	208	188
Chelicorophium curvispinum	52.0531	4.74299	I	9.49583	6.725	32.0238	552.883	21	0	21	10.6667	5	16.2333	2.98333	795	85	45	19.0292	237	155	209	190
Chelicorophium curvispinum	52.2139	4.60422	I	9.4375	6.35833	30.8657	549.397	20.7	0.1	20.6	10.7667	4.76667	16.1333	3.05	792	88	44	21.6696	244	149	209	188
Chelicorophium curvispinum	52.2183	4.55014	I	9.45	6.23333	30.2589	550.029	20.7	0.1	20.6	10.8	4.76667	16.1333	3.08333	787	87	44	21.8504	243	148	207	188
Chelicorophium curvispinum	52.2068	4.53309	I	9.45	6.23333	30.2589	550.029	20.7	0.1	20.6	10.8	4.76667	16.1333	3.08333	787	87	44	21.8504	243	148	207	188
Chelicorophium curvispinum	52.2083	4.55407	I	9.45	6.23333	30.2589	550.029	20.7	0.1	20.6	10.8	4.76667	16.1333	3.08333	787	87	44	21.8504	243	148	207	188
Chelicorophium curvispinum	52.2113	4.57342	I	9.45	6.23333	30.2589	550.029	20.7	0.1	20.6	10.8	4.76667	16.1333	3.08333	787	87	44	21.8504	243	148	207	188
Chelicorophium curvispinum	52.2028	4.58343	I	9.4375	6.35833	30.8657	549.397	20.7	0.1	20.6	10.7667	4.76667	16.1333	3.05	792	88	44	21.6696	244	149	209	188
Chelicorophium curvispinum	52.1989	4.54142	I	9.45	6.23333	30.2589	550.029	20.7	0.1	20.6	10.8	4.76667	16.1333	3.08333	787	87	44	21.8504	243	148	207	188
Chelicorophium curvispinum	52.1038	4.43994	I	9.5375	6.225	30.3659	549.293	20.7	0.2	20.5	10.8833	4.88333	16.2	3.15	783	86	45	20.7798	240	149	205	186
Chelicorophium curvispinum	52.1942	4.5148	I	9.45	6.23333	30.2589	550.029	20.7	0.1	20.6	10.8	4.76667	16.1333	3.08333	787	87	44	21.8504	243	148	207	188
Chelicorophium curvispinum	52.1889	4.52061	I	9.45	6.23333	30.2589	550.029	20.7	0.1	20.6	10.8	4.76667	16.1333	3.08333	787	87	44	21.8504	243	148	207	188
Chelicorophium curvispinum	52.1899	4.51364	I	9.45	6.23333	30.2589	550.029	20.7	0.1	20.6	10.8	4.76667	16.1333	3.08333	787	87	44	21.8504	243	148	207	188
Chelicorophium curvispinum	52.7549	5.05149	I	9.02917	5.79167	28.5304	552.451	20.2	-0.1	20.3	10.55	3.91667	15.7667	2.88333	779	84	42	24.4842	249	141	203	184
Chelicorophium curvispinum	52.8658	4.92806	I	8.97917	5.44167	27.3451	553.848	19.9	0	19.9	10.6333	3.73333	15.7	2.9	774	85	41	26.0228	252	137	231	183
Chelicorophium curvispinum	52.8719	4.9358	I	8.97917	5.44167	27.3451	553.848	19.9	0	19.9	10.6333	3.73333	15.7	2.9	774	85	41	26.0228	252	137	231	183
Chelicorophium curvispinum	52.8765	4.93481	I	8.97917	5.44167	27.3451	553.848	19.9	0	19.9	10.6333	3.73333	15.7	2.9	774	85	41	26.0228	252	137	231	183
Chelicorophium curvispinum	52.4642	4.89219	I	9.225	6.26667	30.2738	551.484	20.6	-0.1	20.7	10.6	10.7167	15.95	2.91667	796	87	43	22.4188	247	148	207	189
Chelicorophium curvispinum	52.6192	4.92471	I	9.12083	6.00833	29.4526	550.968	20.4	0	20.4	10.6	4.15	15.8333	2.91667	785	85	42	23.506	248	144	205	185
Chelicorophium curvispinum	52.4784	4.89334	I	9.225	6.26667	30.2738	551.484	20.6	-0.1	20.7	10.6	10.7167	15.95	2.91667	796	87	43	22.4188	247	148	207	189
Chelicorophium curvispinum	52.7402	5.12511	I	9.05417	6.125	29.733	552.34	20.4	-0.2	20.6	10.5	4.1	15.8	2.8	786	83	43	22.715	245	144	207	187
Chelicorophium curvispinum	52.483	4.9081	I	9.225	6.26667	30.2738	551.484	20.6	-0.1	20.7	10.6	10.7167	15.95	2.91667	796	87	43	22.4188	247	148	207	189
Chelicorophium curvispinum	52.4469	4.76543	I	9.23333	6.15	30	551	20.5	0	20.5	10.65	10.6667	15.95	2.96667	793	88	43	23.026	248	146	207	187
Chelicorophium curvispinum	52.4387	4.93864	I	9.20833	6.41667	30.8494	551.2	20.7	-0.1	20.8	10.5167	4.41667	15.95	2.9	796	86	43	21.7547	245	150	209	188
Chelicorophium curvispinum	52.7389	4.92876	I	9.07917	5.80833	28.6125	551.203	20.2	-0.1	20.3	10.6333	4	15.7667	2.91667	780	85	42	24.3694	249	142	231	184
Chelicorophium curvispinum	52.7409	4.67051	I	9.1	5.43333	27.3032	551.288	20	0.1	19.9	10.7667	10.0833	15.8167	3.01667	776	87	41	25.8116	253	138	231	183
Chelicorophium curvispinum	52.749	4.66392	I	9.075	5.41667	27.3569	551.228	19.9	0.1	19.8	10.7333	10.0833	15.7667	2.98333	779	88	42	25.7719	254	139	231	184
Chelicorophium curvispinum	52.7444	4.8255	I	9.0875	5.54167	27.7083	551.704	20	0	20	10.7167	10.1	15.8	3	777	86	41	25.5655	252	138	231	184
Chelicorophium curvispinum	52.74	4.64685	I	9.075	5.41667	27.3569	551.228	19.9	0.1	19.8	10.7333	10.0833	15.7667	2.98333	779	88	42	25.7719	254	139	231	184
Chelicorophium curvispinum	52.9336	5.00047	I	8.95417	5.525	27.4876	552.179	20	-0.1	20.1	10.55	3.73333	15.6667	2.88333	778	85	42	25.1632	251	139	201	185
Chelicorophium curvispinum	52.9216	5.03304	I	8.95417	5.525	27.4876	552.179	20	-0.1	20.1	10.55	3.73333	15.6667	2.88333	778	85	42	25.1632	251	139	201	185
Chelicorophium curvispinum	52.7173	5.22828	I	9.05	6.26667	30.2738	551.72	20.4	-0.3	20.7	10.45	4.16667	15.7833	2.75	785	82	43	22.0607	242	144	208	187
Chelicorophium curvispinum	53.1015	4.87765	I	8.9125	5.05833	25.8078	552.766	19.6	0	19.6	10.6833	3.53333	15.6833	2.95	772	88	41	27.4909	257	135	232	182
Chelicorophium curvispinum	53.0893	4.89935	I	8.9125	5.05833	25.8078	552.766	19.6	0	19.6	10.6833	3.53333	15.6833	2.95	772	88	41	27.4909	257	135	232	182
Chelicorophium curvispinum	53.0138	4.76475	I	8.94167	4.96667	25.4701	553.759	19.6	0.1	19.5	10.7333	9.66667	15.7	2.98333	770	88	40	28.0034	258	133	231	182
Chelicorophium curvispinum	52.8977	5.0151	I	8.99167	5.61667	27.9436	550.623	20	-0.1	20.1	10.5833	3.83333	15.6833	2.9	777	85	42	25.1205	251	139	201	184
Chelicorophium curvispinum	52.7429	5.12219	I	9.05417	6.125	29.733	552.34	20.4	-0.2	20.6	10.5	4.1	15.8	2.8	786	83	43	22.715	245	144	207	187
Chelicorophium curvispinum	52.7669	5.06999	I	9.02917	5.79167	28.5304	552.451	20.2	-0.1	20.3	10.55	3.91667	15.7667	2.88333	779	84	42	24.4842	249	141	203	184
Chelicorophium curvispinum	52.7295	5.28056	I	9.03333	6.36667	30.4625	552.212	20.5	-0.4	20.9	10.3667	4.18333	15.8	2.71667	788	82	44	21.9275	242	145	209	188
Chelicorophium curvispinum	52.7173	5.22792	I	9.05	6.26667	30.2738	551.72	20.4	-0.3	20.7	10.45	4.16667	15.7833	2.75	785	82	43	22.0607	242	144	208	187
Chelicorophium curvispinum	52.5116	4.91913	I	9.1625	6.20833	30.1375	551.824	20.5	-0.1	20.6	10.5667	4.26667	15.9	2.88333	791	85	43	22.3474	246	148	206	188
Chelicorophium curvispinum	52.4411	4.89426	I	9.225	6.26667	30.2738	551.484	20.6	-0.1	20.7	10.6	10.7167	15.95	2.91667	796	87	43	22.4188	247	148	207	189
Chelicorophium curvispinum	52.4721	4.90316	I	9.225	6.26667	30.2738	551.484	20.6	-0.1	20.7	10.6	10.7167	15.95	2.91667	796	87	43	22.4188	247	148	207	189
Chelicorophium curvispinum	52.5154	4.86382	I	9.17917	6.075	29.6341	551.372	20.5	0	20.5	10.6167	10.5333	15.9	2.93333	788	87	42	23.3883	249	145	205	186
Chelicorophium curvispinum	52.4785	4.89954	I	9.225	6.26667	30.2738	551.484	20.6	-0.1	20.7	10.6	10.7167	15.95	2.91667	796	87	43	22.4188	247	148	207	189
Chelicorophium curvispinum	52.4628	4.93179	I	9.20833	6.41667	30.8494	551.2	20.7	-0.1	20.8	10.5167	4.41667	15.95	2.9	796	86	43	21.7547	245	150	209	188
Chelicorophium curvispinum	52.4991	4.9463	I	9.20833	6.41667	30.8494	551.2	20.7	-0.1	20.8	10.5167	4.41667	15.95	2.9	796	86	43	21.7547	245	150	209	188
Chelicorophium curvispinum	52.399	4.92129	I	9.22917	6.60833	31.4683	551.607	20.8	-0.2	21	10.5	10.9167	15.9833	2.83333	802	86	44	20.9848	244	153	211	190
Chelicorophium curvispinum	52.5525	4.83101	I	9.2	5.95	29.1667	550.735	20.4	0	20.4	10.7	10.4833	15.9	2.96667	787	87	42	23.7863	249	143	205	186
Chelicorophium curvispinum	52.5434	4.78518	I	9.2	5.95	29.1667	550.735	20.4	0	20.4	10.7	10.4833	15.9	2.96667	787	87	42	23.7863	249	143	205	186
Chelicorophium curvispinum	52.5354	4.77435	I	9.2	5.95	29.1667	550.735	20.4	0	20.4	10.7	10.4833	15.9	2.96667	787	87	42	23.7863	249	143	205	186
Chelicorophium curvispinum	52.5912	4.7381	I	9.15417	5.64167	28.068	551.405	20.2	0.1	20.1	10.7333	10.3	15.85	3.01667	781	87	42	25.1147	252	140	202	184
Chelicorophium curvispinum	52.6856	4.81192	I	9.0875	5.54167	27.7083	551.704	20	0	20	10.7167	10.1	15.8	3	777	86	41	25.5655	252	138	231	184
Chelicorophium curvispinum	52.6677	4.83093	I	9.0875	5.54167	27.7083	551.704	20	0	20	10.7167	10.1	15.8	3	777	86	41	25.5655	252	138	231	184
Chelicorophium curvispinum	52.7877	4.8721	I	9.0125	5.49167	27.4583	552.223	20	0	20	10.65	3.76667	15.7333	2.96667	774	85	41	25.8121	252	138	230	183
Chelicorophium curvispinum	52.9222	5.03321	I	8.95417	5.525	27.4876	552.179	20	-0.1	20.1	10.55	3.73333	15.6667	2.88333	778	85	42	25.1632	251	139	201	185
Chelicorophium curvispinum	52.9019	4.9997	I	8.97917	5.44167	27.3451	553.848	19.9	0	19.9	10.6333	3.73333	15.7	2.9	774	85	41	26.0228	252	137	231	183
Chelicorophium curvispinum	52.805	4.76453	I	9.03333	5.31667	26.8519	553.564	19.9	0.1	19.8	10.75	9.93333	15.7667	2.98333	770	86	41	26.5213	254	136	230	181
Chelicorophium curvispinum	52.8062	4.90958	I	9.0125	5.49167	27.4583	552.223	20	0	20	10.65	3.76667	15.7333	2.96667	774	85	41	25.8121	252	138	230	183
Chelicorophium curvispinum	52.7699	4.89202	I	9.0125	5.49167	27.4583	552.223	20	0	20	10.65	3.76667	15.7333	2.96667	774	85	41	25.8121	252	138	230	183
Chelicorophium curvispinum	52.6951	4.89128	I	9.06667	5.66667	28.1924	552.158	20.1	0	20.1	10.6333	3.93333	15.7833	2.95	780	86	41	25.254	252	140	202	184
Chelicorophium curvispinum	52.8316	4.8977	I	9.0125	5.49167	27.4583	552.223	20	0	20	10.65	3.76667	15.7333	2.96667	774	85	41	25.8121	252	138	230	183
Chelicorophium curvispinum	52.4406	4.82451	I	9.23333	6.15	30	551	20.5	0	20.5	10.65	10.6667	15.95	2.96667	793	88	43	23.026	248	146	207	187
Chelicorophium curvispinum	52.4519	4.81901	I	9.23333	6.15	30	551	20.5	0	20.5	10.65	10.6667	15.95	2.96667	793	88	43	23.026	248	146	207	187
Chelicorophium curvispinum	52.503	4.79442	I	9.2	5.95	29.1667	550.735	20.4	0	20.4	10.7	10.4833	15.9	2.96667	787	87	42	23.7863	249	143	205	186
Chelicorophium curvispinum	52.4712	4.81341	I	9.23333	6.15	30	551	20.5	0	20.5	10.65	10.6667	15.95	2.96667	793	88	43	23.026	248	146	207	187
Chelicorophium curvispinum	52.589	4.85058	I	9.12083	5.85833	28.8588	551.714	20.3	0	20.3	10.65	4.06667	15.8333	2.93333	782	86	42	24.0488	249	143	203	185
Chelicorophium curvispinum	52.483	4.90807	I	9.225	6.26667	30.2738	551.484	20.6	-0.1	20.7	10.6	10.7167	15.95	2.91667	796	87	43	22.4188	247	148	207	189
Chelicorophium curvispinum	52.5221	4.99636	I	9.1625	6.20833	30.1375	551.824	20.5	-0.1	20.6	10.5667	4.26667	15.9	2.88333	791	85	43	22.3474	246	148	206	188
Chelicorophium curvispinum	52.5114	5.04069	I	9.14583	6.35833	30.5689	552.171	20.6	-0.2	20.8	10.4833	4.3	15.9	2.83333	790	84	43	22.1247	244	147	208	188
Chelicorophium curvispinum	52.4575	4.97085	I	9.20833	6.41667	30.8494	551.2	20.7	-0.1	20.8	10.5167	4.41667	15.95	2.9	796	86	43	21.7547	245	150	209	188
Chelicorophium curvispinum	52.4709	5.01018	I	9.1875	6.54167	31.2998	550.199	20.7	-0.2	20.9	10.4667	4.46667	15.9333	2.83333	797	84	44	21.015	243	151	210	190
Chelicorophium curvispinum	52.9128	4.79503	I	9	5.13333	26.0575	555.98	19.8	0.1	19.7	10.7833	9.76667	15.7667	3	767	86	40	27.1761	255	134	229	181
Chelicorophium curvispinum	52.7865	4.70756	I	9.05833	5.26667	26.5993	553.71	19.9	0.1	19.8	10.7833	9.91667	15.8167	3.03333	771	87	41	26.6716	255	136	230	181
Chelicorophium curvispinum	52.7411	4.67021	I	9.1	5.43333	27.3032	551.288	20	0.1	19.9	10.7667	10.0833	15.8167	3.01667	776	87	41	25.8116	253	138	231	183
Chelicorophium curvispinum	52.7078	4.71634	I	9.1	5.43333	27.3032	551.288	20	0.1	19.9	10.7667	10.0833	15.8167	3.01667	776	87	41	25.8116	253	138	231	183
Chelicorophium curvispinum	52.5707	4.74669	I	9.1875	5.84167	28.7767	551.338	20.3	0	20.3	10.7	10.4333	15.8833	2.98333	786	88	42	24.4058	251	142	204	186
Chelicorophium curvispinum	52.5878	4.75434	I	9.1375	5.75833	28.5066	551.704	20.2	0	20.2	10.7	10.2833	15.8333	2.98333	784	87	42	24.5361	251	142	203	185
Chelicorophium curvispinum	52.5571	4.7817	I	9.2	5.95	29.1667	550.735	20.4	0	20.4	10.7	10.4833	15.9	2.96667	787	87	42	23.7863	249	143	205	186
Chelicorophium curvispinum	52.544	4.81861	I	9.2	5.95	29.1667	550.735	20.4	0	20.4	10.7	10.4833	15.9	2.96667	787	87	42	23.7863	249	143	205	186
Chelicorophium curvispinum	52.5194	4.88046	I	9.17917	6.075	29.6341	551.372	20.5	0	20.5	10.6167	10.5333	15.9	2.93333	788	87	42	23.3883	249	145	205	186
Chelicorophium curvispinum	52.5176	4.8943	I	9.17917	6.075	29.6341	551.372	20.5	0	20.5	10.6167	10.5333	15.9	2.93333	788	87	42	23.3883	249	145	205	186
Chelicorophium curvispinum	52.5341	4.77705	I	9.2	5.95	29.1667	550.735	20.4	0	20.4	10.7	10.4833	15.9	2.96667	787	87	42	23.7863	249	143	205	186
Chelicorophium curvispinum	52.6086	4.68049	I	9.15417	5.64167	28.068	551.405	20.2	0.1	20.1	10.7333	10.3	15.85	3.01667	781	87	42	25.1147	252	140	202	184
Chelicorophium curvispinum	52.6238	4.66834	I	9.15417	5.64167	28.068	551.405	20.2	0.1	20.1	10.7333	10.3	15.85	3.01667	781	87	42	25.1147	252	140	202	184
Chelicorophium curvispinum	52.8097	4.77557	I	9.03333	5.31667	26.8519	553.564	19.9	0.1	19.8	10.75	9.93333	15.7667	2.98333	770	86	41	26.5213	254	136	230	181
Chelicorophium curvispinum	52.5596	4.85883	I	9.17917	6.075	29.6341	551.372	20.5	0	20.5	10.6167	10.5333	15.9	2.93333	788	87	42	23.3883	249	145	205	186
Chelicorophium curvispinum	52.5123	4.94632	I	9.1625	6.20833	30.1375	551.824	20.5	-0.1	20.6	10.5667	4.26667	15.9	2.88333	791	85	43	22.3474	246	148	206	188
Chelicorophium curvispinum	52.5485	4.97568	I	9.1625	6.20833	30.1375	551.824	20.5	-0.1	20.6	10.5667	4.26667	15.9	2.88333	791	85	43	22.3474	246	148	206	188
Chelicorophium curvispinum	52.5751	4.99713	I	9.1625	6.20833	30.1375	551.824	20.5	-0.1	20.6	10.5667	4.26667	15.9	2.88333	791	85	43	22.3474	246	148	206	188
Chelicorophium curvispinum	52.7391	4.929	I	9.07917	5.80833	28.6125	551.203	20.2	-0.1	20.3	10.6333	4	15.7667	2.91667	780	85	42	24.3694	249	142	231	184
Chelicorophium curvispinum	52.6767	4.87473	I	9.06667	5.66667	28.1924	552.158	20.1	0	20.1	10.6333	3.93333	15.7833	2.95	780	86	41	25.254	252	140	202	184
Chelicorophium curvispinum	52.8391	4.81095	I	9	5.13333	26.0575	555.98	19.8	0.1	19.7	10.7833	9.76667	15.7667	3	767	86	40	27.1761	255	134	229	181
Chelicorophium curvispinum	52.9012	5.00125	I	8.99167	5.61667	27.9436	550.623	20	-0.1	20.1	10.5833	3.83333	15.6833	2.9	777	85	42	25.1205	251	139	201	184
Chelicorophium curvispinum	52.6193	4.92425	I	9.12083	6.00833	29.4526	550.968	20.4	0	20.4	10.6	4.15	15.8333	2.91667	785	85	42	23.506	248	144	205	185
Chelicorophium curvispinum	52.5194	4.78442	I	9.2	5.95	29.1667	550.735	20.4	0	20.4	10.7	10.4833	15.9	2.96667	787	87	42	23.7863	249	143	205	186
Chelicorophium curvispinum	52.4645	4.76501	I	9.23333	6.15	30	551	20.5	0	20.5	10.65	10.6667	15.95	2.96667	793	88	43	23.026	248	146	207	187
Chelicorophium curvispinum	52.8255	4.772	I	9.03333	5.31667	26.8519	553.564	19.9	0.1	19.8	10.75	9.93333	15.7667	2.98333	770	86	41	26.5213	254	136	230	181
Chelicorophium curvispinum	52.5386	4.83374	I	9.17917	6.075	29.6341	551.372	20.5	0	20.5	10.6167	10.5333	15.9	2.93333	788	87	42	23.3883	249	145	205	186
Chelicorophium curvispinum	52.6385	4.79059	I	9.1375	5.75833	28.5066	551.704	20.2	0	20.2	10.7	10.2833	15.8333	2.98333	784	87	42	24.5361	251	142	203	185
Chelicorophium curvispinum	52.6341	4.87579	I	9.12083	5.85833	28.8588	551.714	20.3	0	20.3	10.65	4.06667	15.8333	2.93333	782	86	42	24.0488	249	143	203	185
Chelicorophium curvispinum	52.5116	5.04959	I	9.14583	6.35833	30.5689	552.171	20.6	-0.2	20.8	10.4833	4.3	15.9	2.83333	790	84	43	22.1247	244	147	208	188
Chelicorophium curvispinum	52.6017	5.01146	I	9.0875	6.10833	29.6521	551.028	20.4	-0.2	20.6	10.5333	4.13333	15.8167	2.83333	786	84	43	22.7709	246	145	205	187
Chelicorophium curvispinum	52.5325	4.73751	I	9.1875	5.84167	28.7767	551.338	20.3	0	20.3	10.7	10.4333	15.8833	2.98333	786	88	42	24.4058	251	142	204	186
Chelicorophium curvispinum	52.0808	4.313	I	9.6375	6.075	29.7794	547.86	20.7	0.3	20.4	11.0167	5.05	16.2667	3.21667	774	84	44	20.467	236	147	203	185
Chelicorophium curvispinum	51.9313	4.39736	I	9.67083	6.30833	30.7724	548.897	20.8	0.3	20.5	10.9667	5.16667	16.3	3.2	777	84	45	19.2685	233	150	204	186
Chelicorophium curvispinum	52.0128	4.35511	I	9.60417	6.20833	30.2846	549.096	20.8	0.3	20.5	10.9167	5.03333	16.2667	3.18333	777	85	45	20.0948	236	149	204	185
Chelicorophium curvispinum	51.9391	4.39716	I	9.67083	6.30833	30.7724	548.897	20.8	0.3	20.5	10.9667	5.16667	16.3	3.2	777	84	45	19.2685	233	150	204	186
Chelicorophium curvispinum	51.9189	4.39826	I	9.67083	6.30833	30.7724	548.897	20.8	0.3	20.5	10.9667	5.16667	16.3	3.2	777	84	45	19.2685	233	150	204	186
Chelicorophium curvispinum	51.9223	4.43721	I	9.62917	6.425	31.0386	549.034	20.9	0.2	20.7	10.8667	5.16667	16.3	3.16667	780	84	45	18.9106	233	151	205	186
Chelicorophium curvispinum	51.9395	4.41955	I	9.62917	6.425	31.0386	549.034	20.9	0.2	20.7	10.8667	5.16667	16.3	3.16667	780	84	45	18.9106	233	151	205	186
Chelicorophium curvispinum	51.9918	4.37087	I	9.67083	6.30833	30.7724	548.897	20.8	0.3	20.5	10.9667	5.16667	16.3	3.2	777	84	45	19.2685	233	150	204	186
Chelicorophium curvispinum	52.0341	4.34561	I	9.60417	6.20833	30.2846	549.096	20.8	0.3	20.5	10.9167	5.03333	16.2667	3.18333	777	85	45	20.0948	236	149	204	185
Chelicorophium curvispinum	52.0788	4.39331	I	9.60417	6.20833	30.2846	549.096	20.8	0.3	20.5	10.9167	5.03333	16.2667	3.18333	777	85	45	20.0948	236	149	204	185
Chelicorophium curvispinum	52.0594	4.29262	I	9.6375	6.075	29.7794	547.86	20.7	0.3	20.4	11.0167	5.05	16.2667	3.21667	774	84	44	20.467	236	147	203	185
Chelicorophium curvispinum	52.0677	4.32854	I	9.6375	6.075	29.7794	547.86	20.7	0.3	20.4	11.0167	5.05	16.2667	3.21667	774	84	44	20.467	236	147	203	185
Chelicorophium curvispinum	52.0654	4.33609	I	9.60417	6.20833	30.2846	549.096	20.8	0.3	20.5	10.9167	5.03333	16.2667	3.18333	777	85	45	20.0948	236	149	204	185
Chelicorophium curvispinum	52.0823	4.27608	I	9.6375	6.075	29.7794	547.86	20.7	0.3	20.4	11.0167	5.05	16.2667	3.21667	774	84	44	20.467	236	147	203	185
Chelicorophium curvispinum	52.0814	4.30247	I	9.6375	6.075	29.7794	547.86	20.7	0.3	20.4	11.0167	5.05	16.2667	3.21667	774	84	44	20.467	236	147	203	185
Chelicorophium curvispinum	52.0718	4.3036	I	9.6375	6.075	29.7794	547.86	20.7	0.3	20.4	11.0167	5.05	16.2667	3.21667	774	84	44	20.467	236	147	203	185
Chelicorophium curvispinum	51.9156	4.34227	I	9.70417	6.40833	30.8093	552.179	21	0.2	20.8	10.9833	5.25	16.3667	3.15	777	83	45	18.581	231	151	204	186
Chelicorophium curvispinum	51.9435	4.32298	I	9.70833	6.2	30.2439	546.862	20.8	0.3	20.5	11.05	5.21667	16.3167	3.26667	773	84	45	19.4622	234	149	202	184
Chelicorophium curvispinum	52.0205	4.34335	I	9.60417	6.20833	30.2846	549.096	20.8	0.3	20.5	10.9167	5.03333	16.2667	3.18333	777	85	45	20.0948	236	149	204	185
Chelicorophium curvispinum	52.084	4.75128	I	9.42083	6.775	32.109	553.027	21	-0.1	21.1	10.6167	4.88333	16.1667	2.93333	803	86	45	19.3429	239	157	211	192
Chelicorophium curvispinum	52.0051	4.74244	I	9.49583	6.725	32.0238	552.883	21	0	21	10.6667	5	16.2333	2.98333	795	85	45	19.0292	237	155	209	190
Chelicorophium curvispinum	52.1496	4.86608	I	9.4	6.95	32.6291	553.132	21.1	-0.2	21.3	10.5333	4.93333	16.1667	2.88333	804	85	45	18.7825	237	158	212	192
Chelicorophium curvispinum	52.127	4.8571	I	9.4	6.95	32.6291	553.132	21.1	-0.2	21.3	10.5333	4.93333	16.1667	2.88333	804	85	45	18.7825	237	158	212	192
Chelicorophium curvispinum	52.0092	5.18737	I	9.34583	7.675	34.7285	558.437	21.5	-0.6	22.1	6.56667	5.13333	16.1833	2.63333	801	77	48	15.9333	229	158	216	195
Chelicorophium curvispinum	52.0903	4.91573	I	9.4	6.95	32.6291	553.132	21.1	-0.2	21.3	10.5333	4.93333	16.1667	2.88333	804	85	45	18.7825	237	158	212	192
Chelicorophium curvispinum	52.083	5.1246	I	9.36667	7.53333	34.3988	557.41	21.4	-0.5	21.9	6.65	5.08333	16.1833	2.7	801	78	47	16.2	229	158	215	194
Chelicorophium curvispinum	52.0899	5.1282	I	9.33333	7.5	34.4037	554.852	21.3	-0.5	21.8	6.68333	5.01667	16.1333	2.71667	804	79	47	17.0056	232	157	217	195
Chelicorophium curvispinum	52.0993	5.13677	I	9.33333	7.5	34.4037	554.852	21.3	-0.5	21.8	6.68333	5.01667	16.1333	2.71667	804	79	47	17.0056	232	157	217	195
Chelicorophium curvispinum	52.0953	5.14851	I	9.33333	7.5	34.4037	554.852	21.3	-0.5	21.8	6.68333	5.01667	16.1333	2.71667	804	79	47	17.0056	232	157	217	195
Chelicorophium curvispinum	52.0826	5.09018	I	9.36667	7.53333	34.3988	557.41	21.4	-0.5	21.9	6.65	5.08333	16.1833	2.7	801	78	47	16.2	229	158	215	194
Chelicorophium curvispinum	52.0411	5.1174	I	9.36667	7.53333	34.3988	557.41	21.4	-0.5	21.9	6.65	5.08333	16.1833	2.7	801	78	47	16.2	229	158	215	194
Chelicorophium curvispinum	52.1022	4.93891	I	9.37917	7.125	33.1395	554.377	21.2	-0.3	21.5	10.5	4.95	16.15	2.81667	804	83	46	18.2354	235	158	213	193
Chelicorophium curvispinum	52.1461	5.01333	I	9.35417	7.30833	33.8349	553.77	21.2	-0.4	21.6	6.73333	5	16.1167	2.76667	803	81	46	17.7101	233	157	215	193
Chelicorophium curvispinum	52.0683	4.93145	I	9.42917	7.20833	33.3719	556.1	21.3	-0.3	21.6	10.4667	5.03333	16.2333	2.83333	802	82	46	17.5171	232	158	213	193
Chelicorophium curvispinum	52.0825	5.10366	I	9.36667	7.53333	34.3988	557.41	21.4	-0.5	21.9	6.65	5.08333	16.1833	2.7	801	78	47	16.2	229	158	215	194
Chelicorophium curvispinum	52.0206	5.08037	I	9.39167	7.4	34.1014	555.971	21.3	-0.4	21.7	6.71667	5.06667	16.1833	2.76667	803	80	47	16.5854	231	159	214	195
Chelicorophium curvispinum	52.072	5.11843	I	9.36667	7.53333	34.3988	557.41	21.4	-0.5	21.9	6.65	5.08333	16.1833	2.7	801	78	47	16.2	229	158	215	194
Chelicorophium curvispinum	52.0888	4.97328	I	9.37917	7.125	33.1395	554.377	21.2	-0.3	21.5	10.5	4.95	16.15	2.81667	804	83	46	18.2354	235	158	213	193
Chelicorophium curvispinum	52.0382	4.8884	I	9.45417	7.05833	32.9829	554.016	21.2	-0.2	21.4	10.55	5.05	16.2167	2.88333	800	83	46	17.7175	233	158	211	192
Chelicorophium curvispinum	51.9983	5.27217	I	9.3625	7.64167	34.7348	560.341	21.4	-0.6	22	6.56667	5.15	16.2	2.61667	793	75	47	15.221	223	157	214	194
Chelicorophium curvispinum	51.9996	5.30611	I	9.3625	7.64167	34.7348	560.341	21.4	-0.6	22	6.56667	5.15	16.2	2.61667	793	75	47	15.221	223	157	214	194
Chelicorophium curvispinum	51.9871	5.33917	I	9.35	7.61667	34.6212	563.431	21.4	-0.6	22	6.5	5.16667	16.2	2.55	790	75	47	14.8241	221	157	214	193
Chelicorophium curvispinum	52.0776	5.14943	I	9.36667	7.53333	34.3988	557.41	21.4	-0.5	21.9	6.65	5.08333	16.1833	2.7	801	78	47	16.2	229	158	215	194
Chelicorophium curvispinum	52.0678	5.1699	I	9.34583	7.675	34.7285	558.437	21.5	-0.6	22.1	6.56667	5.13333	16.1833	2.63333	801	77	48	15.9333	229	158	216	195
Chelicorophium curvispinum	52.0714	5.17864	I	9.34583	7.675	34.7285	558.437	21.5	-0.6	22.1	6.56667	5.13333	16.1833	2.63333	801	77	48	15.9333	229	158	216	195
Chelicorophium curvispinum	51.9664	4.92593	I	9.4625	7.25833	33.6034	554.433	21.3	-0.3	21.6	10.4667	5.16667	16.2333	2.85	799	81	46	16.8884	229	158	213	192
Chelicorophium curvispinum	52.0235	4.86488	I	9.45417	7.05833	32.9829	554.016	21.2	-0.2	21.4	10.55	5.05	16.2167	2.88333	800	83	46	17.7175	233	158	211	192
Chelicorophium curvispinum	52.0543	4.98845	I	9.42917	7.20833	33.3719	556.1	21.3	-0.3	21.6	10.4667	5.03333	16.2333	2.83333	802	82	46	17.5171	232	158	213	193
Chelicorophium curvispinum	52.0459	4.94808	I	9.42917	7.20833	33.3719	556.1	21.3	-0.3	21.6	10.4667	5.03333	16.2333	2.83333	802	82	46	17.5171	232	158	213	193
Chelicorophium curvispinum	52.1366	4.87064	I	9.4	6.95	32.6291	553.132	21.1	-0.2	21.3	10.5333	4.93333	16.1667	2.88333	804	85	45	18.7825	237	158	212	192
Chelicorophium curvispinum	52.0788	4.99162	I	9.42917	7.20833	33.3719	556.1	21.3	-0.3	21.6	10.4667	5.03333	16.2333	2.83333	802	82	46	17.5171	232	158	213	193
Chelicorophium curvispinum	52.0097	5.2314	I	9.34583	7.675	34.7285	558.437	21.5	-0.6	22.1	6.56667	5.13333	16.1833	2.63333	801	77	48	15.9333	229	158	216	195
Chelicorophium curvispinum	52.0686	5.11204	I	9.36667	7.53333	34.3988	557.41	21.4	-0.5	21.9	6.65	5.08333	16.1833	2.7	801	78	47	16.2	229	158	215	194
Chelicorophium curvispinum	52.0391	4.9351	I	9.42917	7.20833	33.3719	556.1	21.3	-0.3	21.6	10.4667	5.03333	16.2333	2.83333	802	82	46	17.5171	232	158	213	193
Chelicorophium curvispinum	51.9867	5.33551	I	9.35	7.61667	34.6212	563.431	21.4	-0.6	22	6.5	5.16667	16.2	2.55	790	75	47	14.8241	221	157	214	193
Chelicorophium curvispinum	52.0559	5.24241	I	9.34583	7.675	34.7285	558.437	21.5	-0.6	22.1	6.56667	5.13333	16.1833	2.63333	801	77	48	15.9333	229	158	216	195
Chelicorophium curvispinum	52.0333	5.24745	I	9.34583	7.675	34.7285	558.437	21.5	-0.6	22.1	6.56667	5.13333	16.1833	2.63333	801	77	48	15.9333	229	158	216	195
Chelicorophium curvispinum	52.0782	5.14943	I	9.36667	7.53333	34.3988	557.41	21.4	-0.5	21.9	6.65	5.08333	16.1833	2.7	801	78	47	16.2	229	158	215	194
Chelicorophium curvispinum	52.0785	5.15012	I	9.36667	7.53333	34.3988	557.41	21.4	-0.5	21.9	6.65	5.08333	16.1833	2.7	801	78	47	16.2	229	158	215	194
Chelicorophium curvispinum	52.0931	4.88505	I	9.4	6.95	32.6291	553.132	21.1	-0.2	21.3	10.5333	4.93333	16.1667	2.88333	804	85	45	18.7825	237	158	212	192
Chelicorophium curvispinum	52.3439	4.86766	I	9.24583	6.475	31.1298	550.221	20.7	-0.1	20.8	10.55	10.85	15.9667	2.91667	804	88	43	21.6102	246	151	210	191
Chelicorophium curvispinum	52.3372	4.94492	I	9.22917	6.60833	31.4683	551.607	20.8	-0.2	21	10.5	10.9167	15.9833	2.83333	802	86	44	20.9848	244	153	211	190
Chelicorophium curvispinum	52.2647	4.93748	I	9.28333	6.8	32.0755	553.4	20.9	-0.3	21.2	10.5	4.7	16.05	2.8	804	85	44	20.1957	241	155	212	192
Chelicorophium curvispinum	52.326	5.0652	I	9.275	6.96667	32.7074	553.076	21	-0.3	21.3	10.4333	4.71667	16.05	2.78333	801	83	45	19.4193	238	154	213	191
Chelicorophium curvispinum	52.1335	5.0614	I	9.35417	7.30833	33.8349	553.77	21.2	-0.4	21.6	6.73333	5	16.1167	2.76667	803	81	46	17.7101	233	157	215	193
Chelicorophium curvispinum	52.1921	5.00503	I	9.31667	7.15	33.4112	552.113	21.1	-0.3	21.4	10.4167	4.85	16.0667	2.8	804	82	46	18.3682	235	157	214	193
Chelicorophium curvispinum	52.2695	5.02551	I	9.275	6.96667	32.7074	553.076	21	-0.3	21.3	10.4333	4.71667	16.05	2.78333	801	83	45	19.4193	238	154	213	191
Chelicorophium curvispinum	52.2947	5.082	I	9.275	6.96667	32.7074	553.076	21	-0.3	21.3	10.4333	4.71667	16.05	2.78333	801	83	45	19.4193	238	154	213	191
Chelicorophium curvispinum	52.2371	5.0341	I	9.31667	7.15	33.4112	552.113	21.1	-0.3	21.4	10.4167	4.85	16.0667	2.8	804	82	46	18.3682	235	157	214	193
Chelicorophium curvispinum	52.1274	5.07	I	9.35417	7.30833	33.8349	553.77	21.2	-0.4	21.6	6.73333	5	16.1167	2.76667	803	81	46	17.7101	233	157	215	193
Chelicorophium curvispinum	52.3263	5.06426	I	9.275	6.96667	32.7074	553.076	21	-0.3	21.3	10.4333	4.71667	16.05	2.78333	801	83	45	19.4193	238	154	213	191
Chelicorophium curvispinum	52.362	4.88187	I	9.24583	6.475	31.1298	550.221	20.7	-0.1	20.8	10.55	10.85	15.9667	2.91667	804	88	43	21.6102	246	151	210	191
Chelicorophium curvispinum	52.2737	5.07138	I	9.275	6.96667	32.7074	553.076	21	-0.3	21.3	10.4333	4.71667	16.05	2.78333	801	83	45	19.4193	238	154	213	191
Chelicorophium curvispinum	52.2747	5.05751	I	9.275	6.96667	32.7074	553.076	21	-0.3	21.3	10.4333	4.71667	16.05	2.78333	801	83	45	19.4193	238	154	213	191
Chelicorophium curvispinum	52.2628	5.06599	I	9.275	6.96667	32.7074	553.076	21	-0.3	21.3	10.4333	4.71667	16.05	2.78333	801	83	45	19.4193	238	154	213	191
Chelicorophium curvispinum	52.2642	5.06752	I	9.275	6.96667	32.7074	553.076	21	-0.3	21.3	10.4333	4.71667	16.05	2.78333	801	83	45	19.4193	238	154	213	191
Chelicorophium curvispinum	52.3648	4.81524	I	9.27083	6.30833	30.623	548.943	20.6	0	20.6	10.6333	10.8167	15.9667	2.95	801	89	43	22.3593	248	149	209	188
Chelicorophium curvispinum	52.368	4.82769	I	9.27083	6.30833	30.623	548.943	20.6	0	20.6	10.6333	10.8167	15.9667	2.95	801	89	43	22.3593	248	149	209	188
Chelicorophium curvispinum	52.3611	4.81733	I	9.27083	6.30833	30.623	548.943	20.6	0	20.6	10.6333	10.8167	15.9667	2.95	801	89	43	22.3593	248	149	209	188
Chelicorophium curvispinum	52.3579	4.95123	I	9.22917	6.60833	31.4683	551.607	20.8	-0.2	21	10.5	10.9167	15.9833	2.83333	802	86	44	20.9848	244	153	211	190
Chelicorophium curvispinum	52.3561	4.92996	I	9.22917	6.60833	31.4683	551.607	20.8	-0.2	21	10.5	10.9167	15.9833	2.83333	802	86	44	20.9848	244	153	211	190
Chelicorophium curvispinum	52.3581	4.9476	I	9.22917	6.60833	31.4683	551.607	20.8	-0.2	21	10.5	10.9167	15.9833	2.83333	802	86	44	20.9848	244	153	211	190
Chelicorophium curvispinum	52.3613	4.923	I	9.22917	6.60833	31.4683	551.607	20.8	-0.2	21	10.5	10.9167	15.9833	2.83333	802	86	44	20.9848	244	153	211	190
Chelicorophium curvispinum	52.3063	5.13546	I	9.25833	7.11667	33.1008	553.451	21.1	-0.4	21.5	10.3667	4.76667	16.0333	2.73333	802	81	45	18.8167	235	154	215	193
Chelicorophium curvispinum	52.352	4.87028	I	9.24583	6.475	31.1298	550.221	20.7	-0.1	20.8	10.55	10.85	15.9667	2.91667	804	88	43	21.6102	246	151	210	191
Chelicorophium curvispinum	52.3639	4.8586	I	9.24583	6.475	31.1298	550.221	20.7	-0.1	20.8	10.55	10.85	15.9667	2.91667	804	88	43	21.6102	246	151	210	191
Chelicorophium curvispinum	52.3677	4.95803	I	9.22917	6.60833	31.4683	551.607	20.8	-0.2	21	10.5	10.9167	15.9833	2.83333	802	86	44	20.9848	244	153	211	190
Chelicorophium curvispinum	52.1545	4.86545	I	9.4	6.95	32.6291	553.132	21.1	-0.2	21.3	10.5333	4.93333	16.1667	2.88333	804	85	45	18.7825	237	158	212	192
Chelicorophium curvispinum	52.2875	4.93181	I	9.28333	6.8	32.0755	553.4	20.9	-0.3	21.2	10.5	4.7	16.05	2.8	804	85	44	20.1957	241	155	212	192
Chelicorophium curvispinum	52.2735	5.10052	I	9.25833	7.11667	33.1008	553.451	21.1	-0.4	21.5	10.3667	4.76667	16.0333	2.73333	802	81	45	18.8167	235	154	215	193
Chelicorophium curvispinum	52.1853	4.90503	I	9.37083	6.79167	32.188	550.918	21	-0.1	21.1	10.5667	11.2167	16.1	2.91667	804	86	44	20.0548	240	156	212	191
Chelicorophium curvispinum	52.2211	4.94066	I	9.33333	7	32.8638	551.524	21	-0.3	21.3	10.5	4.83333	16.0667	2.83333	805	84	45	19.1266	238	157	213	193
Chelicorophium curvispinum	52.2196	4.94363	I	9.33333	7	32.8638	551.524	21	-0.3	21.3	10.5	4.83333	16.0667	2.83333	805	84	45	19.1266	238	157	213	193
Chelicorophium curvispinum	52.2209	4.96363	I	9.33333	7	32.8638	551.524	21	-0.3	21.3	10.5	4.83333	16.0667	2.83333	805	84	45	19.1266	238	157	213	193
Chelicorophium curvispinum	52.2204	4.96583	I	9.33333	7	32.8638	551.524	21	-0.3	21.3	10.5	4.83333	16.0667	2.83333	805	84	45	19.1266	238	157	213	193
Chelicorophium curvispinum	52.2206	4.97049	I	9.33333	7	32.8638	551.524	21	-0.3	21.3	10.5	4.83333	16.0667	2.83333	805	84	45	19.1266	238	157	213	193
Chelicorophium curvispinum	52.2327	4.95671	I	9.33333	7	32.8638	551.524	21	-0.3	21.3	10.5	4.83333	16.0667	2.83333	805	84	45	19.1266	238	157	213	193
Chelicorophium curvispinum	52.2317	4.94036	I	9.33333	7	32.8638	551.524	21	-0.3	21.3	10.5	4.83333	16.0667	2.83333	805	84	45	19.1266	238	157	213	193
Chelicorophium curvispinum	52.247	4.93593	I	9.33333	7	32.8638	551.524	21	-0.3	21.3	10.5	4.83333	16.0667	2.83333	805	84	45	19.1266	238	157	213	193
Chelicorophium curvispinum	52.2523	4.94116	I	9.28333	6.8	32.0755	553.4	20.9	-0.3	21.2	10.5	4.7	16.05	2.8	804	85	44	20.1957	241	155	212	192
Chelicorophium curvispinum	52.2473	4.96362	I	9.33333	7	32.8638	551.524	21	-0.3	21.3	10.5	4.83333	16.0667	2.83333	805	84	45	19.1266	238	157	213	193
Chelicorophium curvispinum	52.238	4.963	I	9.33333	7	32.8638	551.524	21	-0.3	21.3	10.5	4.83333	16.0667	2.83333	805	84	45	19.1266	238	157	213	193
Chelicorophium curvispinum	52.2183	4.95006	I	9.33333	7	32.8638	551.524	21	-0.3	21.3	10.5	4.83333	16.0667	2.83333	805	84	45	19.1266	238	157	213	193
Chelicorophium curvispinum	52.2304	4.96081	I	9.33333	7	32.8638	551.524	21	-0.3	21.3	10.5	4.83333	16.0667	2.83333	805	84	45	19.1266	238	157	213	193
Chelicorophium curvispinum	52.2226	4.94307	I	9.33333	7	32.8638	551.524	21	-0.3	21.3	10.5	4.83333	16.0667	2.83333	805	84	45	19.1266	238	157	213	193
Chelicorophium curvispinum	52.2287	4.93644	I	9.33333	7	32.8638	551.524	21	-0.3	21.3	10.5	4.83333	16.0667	2.83333	805	84	45	19.1266	238	157	213	193
Chelicorophium curvispinum	52.2474	4.9623	I	9.33333	7	32.8638	551.524	21	-0.3	21.3	10.5	4.83333	16.0667	2.83333	805	84	45	19.1266	238	157	213	193
Chelicorophium curvispinum	52.2121	4.84422	I	9.37083	6.79167	32.188	550.918	21	-0.1	21.1	10.5667	11.2167	16.1	2.91667	804	86	44	20.0548	240	156	212	191
Chelicorophium curvispinum	52.1995	4.93559	I	9.33333	7	32.8638	551.524	21	-0.3	21.3	10.5	4.83333	16.0667	2.83333	805	84	45	19.1266	238	157	213	193
Chelicorophium curvispinum	52.2201	4.97334	I	9.33333	7	32.8638	551.524	21	-0.3	21.3	10.5	4.83333	16.0667	2.83333	805	84	45	19.1266	238	157	213	193
Chelicorophium curvispinum	52.2257	5.12174	I	9.275	7.31667	33.7174	555.896	21.2	-0.5	21.7	6.66667	4.86667	16.0833	2.68333	802	80	46	17.8965	233	155	216	193
Chelicorophium curvispinum	52.1614	4.96326	I	9.37917	7.125	33.1395	554.377	21.2	-0.3	21.5	10.5	4.95	16.15	2.81667	804	83	46	18.2354	235	158	213	193
Chelicorophium curvispinum	52.3033	4.98396	I	9.28333	6.8	32.0755	553.4	20.9	-0.3	21.2	10.5	4.7	16.05	2.8	804	85	44	20.1957	241	155	212	192
Chelicorophium curvispinum	52.3033	4.98981	I	9.28333	6.8	32.0755	553.4	20.9	-0.3	21.2	10.5	4.7	16.05	2.8	804	85	44	20.1957	241	155	212	192
Chelicorophium curvispinum	52.3095	4.99693	I	9.28333	6.8	32.0755	553.4	20.9	-0.3	21.2	10.5	4.7	16.05	2.8	804	85	44	20.1957	241	155	212	192
Chelicorophium curvispinum	52.3068	4.98705	I	9.28333	6.8	32.0755	553.4	20.9	-0.3	21.2	10.5	4.7	16.05	2.8	804	85	44	20.1957	241	155	212	192
Chelicorophium curvispinum	52.3063	4.98207	I	9.28333	6.8	32.0755	553.4	20.9	-0.3	21.2	10.5	4.7	16.05	2.8	804	85	44	20.1957	241	155	212	192
Chelicorophium curvispinum	52.3067	4.99666	I	9.28333	6.8	32.0755	553.4	20.9	-0.3	21.2	10.5	4.7	16.05	2.8	804	85	44	20.1957	241	155	212	192
Chelicorophium curvispinum	52.2207	4.97359	I	9.33333	7	32.8638	551.524	21	-0.3	21.3	10.5	4.83333	16.0667	2.83333	805	84	45	19.1266	238	157	213	193
Chelicorophium curvispinum	52.294	5.0098	I	9.275	6.96667	32.7074	553.076	21	-0.3	21.3	10.4333	4.71667	16.05	2.78333	801	83	45	19.4193	238	154	213	191
Chelicorophium curvispinum	52.2934	5.0058	I	9.275	6.96667	32.7074	553.076	21	-0.3	21.3	10.4333	4.71667	16.05	2.78333	801	83	45	19.4193	238	154	213	191
Chelicorophium curvispinum	52.1626	4.8905	I	9.4	6.95	32.6291	553.132	21.1	-0.2	21.3	10.5333	4.93333	16.1667	2.88333	804	85	45	18.7825	237	158	212	192
Chelicorophium curvispinum	52.1669	4.92693	I	9.33333	7	32.8638	551.524	21	-0.3	21.3	10.5	4.83333	16.0667	2.83333	805	84	45	19.1266	238	157	213	193
Chelicorophium curvispinum	52.3239	4.992	I	9.28333	6.8	32.0755	553.4	20.9	-0.3	21.2	10.5	4.7	16.05	2.8	804	85	44	20.1957	241	155	212	192
Chelicorophium curvispinum	52.3369	4.98225	I	9.22917	6.60833	31.4683	551.607	20.8	-0.2	21	10.5	10.9167	15.9833	2.83333	802	86	44	20.9848	244	153	211	190
Chelicorophium curvispinum	52.336	4.98038	I	9.22917	6.60833	31.4683	551.607	20.8	-0.2	21	10.5	10.9167	15.9833	2.83333	802	86	44	20.9848	244	153	211	190
Chelicorophium curvispinum	52.2943	5.15443	I	9.25833	7.11667	33.1008	553.451	21.1	-0.4	21.5	10.3667	4.76667	16.0333	2.73333	802	81	45	18.8167	235	154	215	193
Chelicorophium curvispinum	52.3553	4.88685	I	9.24583	6.475	31.1298	550.221	20.7	-0.1	20.8	10.55	10.85	15.9667	2.91667	804	88	43	21.6102	246	151	210	191
Chelicorophium curvispinum	52.2433	4.93112	I	9.33333	7	32.8638	551.524	21	-0.3	21.3	10.5	4.83333	16.0667	2.83333	805	84	45	19.1266	238	157	213	193
Chelicorophium curvispinum	52.2439	4.93147	I	9.33333	7	32.8638	551.524	21	-0.3	21.3	10.5	4.83333	16.0667	2.83333	805	84	45	19.1266	238	157	213	193
Chelicorophium curvispinum	52.2515	4.92549	I	9.28333	6.8	32.0755	553.4	20.9	-0.3	21.2	10.5	4.7	16.05	2.8	804	85	44	20.1957	241	155	212	192
Chelicorophium curvispinum	52.2487	4.92373	I	9.33333	7	32.8638	551.524	21	-0.3	21.3	10.5	4.83333	16.0667	2.83333	805	84	45	19.1266	238	157	213	193
Chelicorophium curvispinum	52.2469	4.93256	I	9.33333	7	32.8638	551.524	21	-0.3	21.3	10.5	4.83333	16.0667	2.83333	805	84	45	19.1266	238	157	213	193
Chelicorophium curvispinum	52.167	4.92912	I	9.33333	7	32.8638	551.524	21	-0.3	21.3	10.5	4.83333	16.0667	2.83333	805	84	45	19.1266	238	157	213	193
Chelicorophium curvispinum	52.1559	4.93929	I	9.37917	7.125	33.1395	554.377	21.2	-0.3	21.5	10.5	4.95	16.15	2.81667	804	83	46	18.2354	235	158	213	193
Chelicorophium curvispinum	52.2143	4.99113	I	9.33333	7	32.8638	551.524	21	-0.3	21.3	10.5	4.83333	16.0667	2.83333	805	84	45	19.1266	238	157	213	193
Chelicorophium curvispinum	52.236	4.99517	I	9.33333	7	32.8638	551.524	21	-0.3	21.3	10.5	4.83333	16.0667	2.83333	805	84	45	19.1266	238	157	213	193
Chelicorophium curvispinum	52.2287	4.7848	I	9.3875	6.65833	31.8581	550.05	20.9	0	20.9	10.6333	11.1667	16.1	2.96667	803	88	44	20.6722	243	154	210	190
Chelicorophium curvispinum	52.3462	4.85057	I	9.24583	6.475	31.1298	550.221	20.7	-0.1	20.8	10.55	10.85	15.9667	2.91667	804	88	43	21.6102	246	151	210	191
Chelicorophium curvispinum	52.3669	4.94732	I	9.22917	6.60833	31.4683	551.607	20.8	-0.2	21	10.5	10.9167	15.9833	2.83333	802	86	44	20.9848	244	153	211	190
Chelicorophium curvispinum	52.3394	4.91417	I	9.24583	6.475	31.1298	550.221	20.7	-0.1	20.8	10.55	10.85	15.9667	2.91667	804	88	43	21.6102	246	151	210	191
Chelicorophium curvispinum	52.3635	4.90239	I	9.24583	6.475	31.1298	550.221	20.7	-0.1	20.8	10.55	10.85	15.9667	2.91667	804	88	43	21.6102	246	151	210	191
Chelicorophium curvispinum	52.3789	4.89354	I	9.24583	6.475	31.1298	550.221	20.7	-0.1	20.8	10.55	10.85	15.9667	2.91667	804	88	43	21.6102	246	151	210	191
Chelicorophium curvispinum	52.3673	4.88441	I	9.24583	6.475	31.1298	550.221	20.7	-0.1	20.8	10.55	10.85	15.9667	2.91667	804	88	43	21.6102	246	151	210	191
Chelicorophium curvispinum	52.3739	4.89835	I	9.24583	6.475	31.1298	550.221	20.7	-0.1	20.8	10.55	10.85	15.9667	2.91667	804	88	43	21.6102	246	151	210	191
Chelicorophium curvispinum	52.1791	4.97302	I	9.33333	7	32.8638	551.524	21	-0.3	21.3	10.5	4.83333	16.0667	2.83333	805	84	45	19.1266	238	157	213	193
Chelicorophium curvispinum	52.3673	4.94011	I	9.22917	6.60833	31.4683	551.607	20.8	-0.2	21	10.5	10.9167	15.9833	2.83333	802	86	44	20.9848	244	153	211	190
Chelicorophium curvispinum	52.885	21.405	I	7.275	8.13333	25.1029	900.271	24	-8.4	32.4	17.8667	-3.15	17.8667	-4.33333	539	73	25	37.4163	205	77	205	89
Chelicorophium curvispinum	50.11	4.77	I	9.6125	8.325	35.1266	594.582	22.5	-1.2	23.7	3.13333	5.85	16.7833	2.28333	893	85	61	9.19395	246	199	232	229
Chelicorophium curvispinum	50.215	4.83	I	9.3375	8.225	35	592.169	22.1	-1.4	23.5	2.9	5.56667	16.4833	2.05	911	87	62	9.57246	252	202	237	234
Chelicorophium curvispinum	50.36	4.875	I	9.40833	8.13333	34.7578	590.827	22.1	-1.3	23.4	3	5.6	16.5333	2.15	877	82	60	9.30698	236	192	233	218
Chelicorophium curvispinum	45.42	4.74	I	10.3917	9.51667	34.7324	657.204	25.6	-1.8	27.4	15.2833	2.31667	18.5333	2.31667	836	88	54	18.1601	243	167	222	167
Chelicorophium curvispinum	45.37	4.77	I	11.8708	9.89167	35.3274	666.843	27.4	-0.6	28	16.7667	3.61667	20.1	3.61667	787	83	51	19.1381	236	158	199	158
Chelicorophium curvispinum	48.803	12.9763	I	8.49167	9.38333	32.1347	747.793	23.9	-5.3	29.2	17.4167	3.98333	17.4167	-1.05	823	100	48	25.9601	282	154	282	181
Chelicorophium curvispinum	48.33	16.896	I	9.85417	9.59167	31.7605	770.237	26.1	-4.1	30.2	19.2333	1.51667	19.2333	0.2	648	82	36	31.4071	237	112	237	117
Chelicorophium curvispinum	49.83	9.87	I	9.09583	8.59167	32.2995	694.902	23.6	-3	26.6	17.4833	1.65	17.4833	0.433333	651	76	41	18.9313	204	133	204	144
Chelicorophium curvispinum	51.752	55.09	I	4.825	10.6667	22.9391	1351.97	28.7	-17.8	46.5	20.65	-4.03333	20.65	-12.15	371	40	20	22.0438	110	65	110	83
Chelicorophium curvispinum	48.31	14.32	I	9.09583	10.2583	33.7445	760.823	25.4	-5	30.4	18.3333	0.866667	18.3333	-0.45	858	116	45	34.8836	323	153	323	160
Chelicorophium curvispinum	52.99	9.1	I	8.84583	8.125	33.5744	629.507	22.1	-2.1	24.2	16.5	4.3	16.5	1.13333	717	79	44	18.5838	225	140	225	160
Chelicorophium curvispinum	52.91	9.235	I	8.85417	8.175	33.781	629.616	22.1	-2.1	24.2	16.4833	4.35	16.4833	1.11667	710	78	43	18.6659	223	139	223	158
Chelicorophium curvispinum	49.15	9.203	I	10.1708	8.94167	33.8699	677.118	24.4	-2	26.4	18.3	2.9	18.3	1.7	662	84	40	26.7956	226	121	226	129
Chelicorophium curvispinum	49.97	9.139	I	9.92917	8.85833	33.1773	682.034	24.5	-2.2	26.7	18.2333	2.58333	18.2333	1.41667	641	73	40	19.1158	202	127	202	136
Chelicorophium curvispinum	50.85	8.76	I	8.69167	7.83333	31.2085	655.306	22.4	-2.7	25.1	15.1667	4.53333	16.65	0.566667	773	75	49	12.1238	219	164	211	185
Chelicorophium curvispinum	50.39	8.07	I	9.37917	8.04167	32.2959	648.948	23.1	-1.8	24.9	17.3	5.26667	17.3	1.38333	645	64	40	15.1379	190	128	190	150
Chelicorophium curvispinum	52.43	13.64	I	9.1125	8.04167	29.4567	727.612	23.9	-3.4	27.3	17.8833	4.2	17.8833	0.0166667	547	67	30	23.8207	181	104	181	119
Chelicorophium curvispinum	53.47	9.98	I	8.5	8.16667	32.5365	653.703	22.4	-2.7	25.1	16.5	3.81667	16.5	0.5	733	78	42	18.6849	227	140	227	168
Chelicorophium curvispinum	53.86	9.29	I	8.39167	7.55	31.8565	624.994	21.3	-2.4	23.7	15.5167	3.66667	15.9667	0.766667	788	86	43	20.9641	242	140	237	178
Chelicorophium curvispinum	53.8	12.84	I	8.17917	6.74167	27.4051	667.32	21.3	-3.3	24.6	16.5167	2.9	16.5167	0.25	552	63	26	25.9052	186	93	186	113
Chelicorophium curvispinum	51.85	6.12	I	9.67083	7.725	34.3333	583.833	21.8	-0.7	22.5	16.6833	5.6	16.6833	2.45	762	77	49	15.6114	224	149	224	186
Chelicorophium curvispinum	51.88	5.45	I	9.39583	7.625	34.5023	565.836	21.5	-0.6	22.1	6.5	5.23333	16.2833	2.55	784	73	47	14.4225	215	156	214	191
Chelicorophium curvispinum	51.954	5.56	I	9.3375	7.59167	34.3514	567.383	21.4	-0.7	22.1	15.9167	5.13333	16.25	2.46667	784	74	47	14.7294	217	155	216	192
Chelicorophium curvispinum	51.89	4.68	I	9.57917	6.90833	32.4335	555.953	21.2	-0.1	21.3	10.7167	5.21667	16.3333	2.95	793	83	46	17.2953	231	158	207	191
Chelicorophium curvispinum	53.48	12.31	I	8.22083	6.975	28.3537	668.419	21.5	-3.1	24.6	16.5333	3.03333	16.5333	0.233333	579	67	30	24.0909	193	103	193	124
Chelicorophium curvispinum	53.445	12.325	I	8.22083	6.975	28.3537	668.419	21.5	-3.1	24.6	16.5333	3.03333	16.5333	0.233333	579	67	30	24.0909	193	103	193	124
Chelicorophium curvispinum	53.464	12.404	I	8.08333	6.95	28.1377	670.103	21.4	-3.3	24.7	16.4167	2.88333	16.4167	0.0666667	585	68	30	24.4301	196	104	196	125
Chelicorophium curvispinum	53.5	12.47	I	8.1	6.98333	28.1586	672.556	21.5	-3.3	24.8	16.4667	2.88333	16.4667	0.05	577	67	29	24.9639	194	101	194	122
Chelicorophium curvispinum	53.525	12.536	I	8.075	6.9	27.7108	671.283	21.4	-3.5	24.9	16.45	2.8	16.45	0.0666667	574	67	28	25.8643	194	98	194	121
Chelicorophium curvispinum	53.5	12.57	I	8.07917	7.00833	28.1459	672.426	21.5	-3.4	24.9	16.45	2.86667	16.45	0.0333333	576	67	29	25.0315	193	100	193	122
Chelicorophium curvispinum	53.43	12.68	I	8.08333	7.05	28.3133	675.023	21.5	-3.4	24.9	16.5	2.86667	16.5	0	570	66	28	25.5723	192	98	192	119
Chelicorophium curvispinum	53.49	12.71	I	8.08333	7.05	28.3133	675.023	21.5	-3.4	24.9	16.5	2.86667	16.5	0	570	66	28	25.5723	192	98	192	119
Chelicorophium curvispinum	53.53	12.69	I	7.9625	6.925	27.8112	673.04	21.3	-3.6	24.9	16.3667	2.7	16.3667	-0.0666667	575	67	28	26.0882	195	98	195	120
Chelicorophium curvispinum	52.47	12.79	I	9.17083	8.125	30.7765	707.886	23.6	-2.8	26.4	17.8667	1.4	17.8667	0.466667	554	65	33	22.1635	181	108	181	120
Chelicorophium curvispinum	38.03	30.9	I	12.3125	11.6917	37.3536	730.249	29.7	-1.6	31.3	3.4	21.0667	21.3333	3.4	558	86	10	53.15	230	39	56	230
Chelicorophium curvispinum	37.8	31.5	I	11.1125	11.5083	35.8515	757.412	28.6	-3.5	32.1	1.78333	20.0833	20.3833	1.78333	552	84	9	55.3621	232	36	48	232
Chelicorophium curvispinum	48.66	6.25	I	9.4875	8.70833	34.4203	630.675	23.6	-1.7	25.3	17.1833	5.48333	17.1833	1.75	764	76	50	12.9233	213	160	213	192
Chelicorophium curvispinum	49.674	6.44	I	9.11667	7.98333	33.1259	615.487	22.8	-1.3	24.1	16.7833	5.15	16.7833	1.68333	740	71	46	12.3757	204	156	204	179
Chelicorophium curvispinum	49.27	6.19	I	9.86667	8.43333	33.8688	628.419	23.9	-1	24.9	16.0833	5.9	17.6	2.2	758	70	50	9.61392	201	167	200	188
Chelicorophium curvispinum	49.22	6.2	I	9.91667	8.48333	33.9333	629.886	24	-1	25	16.1	5.93333	17.6667	2.25	749	69	50	9.72044	200	165	198	185
Chelicorophium curvispinum	48.84	6.08	I	9.55833	8.48333	34.0696	627.737	23.4	-1.5	24.9	17.2167	5.58333	17.2167	1.85	727	74	46	14.432	209	148	209	178
Chelicorophium curvispinum	48.69	5.95	I	9.6125	8.60833	34.5716	627.466	23.4	-1.5	24.9	17.2167	5.66667	17.2167	1.86667	701	75	43	17.3573	210	138	210	168
Chelicorophium curvispinum	50.84	5.7	I	9.88333	7.7	34.2222	577.264	22.2	-0.3	22.5	16.9667	5.81667	16.9667	2.9	789	75	53	11.7653	224	166	224	184
Chelicorophium curvispinum	50.47	4.99	I	9.475	8.05	34.6983	588.729	22.1	-1.1	23.2	16.5833	5.65	16.5833	2.25	862	80	59	9.25011	231	188	231	211
Chelicorophium curvispinum	50.2347	4.89	I	9.3125	8.15833	34.7163	592.867	22.1	-1.4	23.5	2.88333	5.51667	16.4667	2.01667	909	87	62	9.33686	250	202	237	232
Chelicorophium curvispinum	50.2925	4.89639	I	9.48333	8.16667	34.9003	591.974	22.2	-1.2	23.4	3.05	5.7	16.6333	2.2	879	83	60	9.29796	237	193	233	219
Chelicorophium curvispinum	50.3486	4.85557	I	9.40833	8.13333	34.7578	590.827	22.1	-1.3	23.4	3	5.6	16.5333	2.15	877	82	60	9.30698	236	192	233	218
Chelicorophium curvispinum	50.3797	4.87502	I	9.40833	8.13333	34.7578	590.827	22.1	-1.3	23.4	3	5.6	16.5333	2.15	877	82	60	9.30698	236	192	233	218
Chelicorophium curvispinum	50.5081	5.1489	I	9.47083	7.90833	34.3841	586.087	22	-1	23	16.5833	5.61667	16.5833	2.31667	858	81	59	9.56976	233	186	233	208
Chelicorophium curvispinum	50.5892	5.43334	I	9.44167	7.73333	34.2183	581.244	21.8	-0.8	22.6	16.55	5.5	16.55	2.4	869	81	60	9.82563	238	188	238	212
Chelicorophium curvispinum	50.7956	5.69251	I	9.85833	7.73333	34.3704	577.801	22.2	-0.3	22.5	16.9333	5.81667	16.9333	2.86667	808	77	55	11.4748	229	171	229	190
Chelicorophium curvispinum	50.7906	5.69529	I	9.85833	7.73333	34.3704	577.801	22.2	-0.3	22.5	16.9333	5.81667	16.9333	2.86667	808	77	55	11.4748	229	171	229	190
Chelicorophium curvispinum	51.99	-2.16	I	9.82917	7.375	36.875	473.505	20.9	0.9	20	5.15	6.26667	15.75	4.25	668	68	43	13.0967	189	140	169	172
Chelicorophium curvispinum	49.71	6.495	I	9.11667	7.98333	33.1259	615.487	22.8	-1.3	24.1	16.7833	5.15	16.7833	1.68333	740	71	46	12.3757	204	156	204	179
Chelicorophium curvispinum	49.54	6.365	I	9.62917	8.275	33.6382	623.708	23.6	-1	24.6	17.3667	5.65	17.3667	2.08333	747	70	49	10.3231	201	162	201	180
Chelicorophium curvispinum	45.23	19.37	I	10.9167	10.3333	33.2262	789.011	27.7	-3.4	31.1	18.5833	2.33333	20.2167	0.9	675	86	40	23.0192	221	129	208	147
Chelicorophium curvispinum	44.61	22.68	I	11.2292	9.79167	30.9863	822.263	28.1	-3.5	31.6	19.3833	2.33333	20.95	0.766667	602	82	38	27.0904	209	115	192	125
Chelicorophium curvispinum	44.94	19.37	I	11.425	10.3667	33.7676	775.032	28	-2.7	30.7	18.9167	3.08333	20.55	1.56667	695	87	41	22.1539	225	135	211	156
Chelicorophium curvispinum	44.96	19.61	I	11.4292	10.3083	33.4686	777.334	27.9	-2.9	30.8	18.95	3.01667	20.5833	1.53333	664	84	39	23.0967	217	128	203	150
Chelicorophium curvispinum	44.76	19.71	I	11.5958	10.2083	33.3606	769.966	27.9	-2.7	30.6	19.0167	3.28333	20.7	1.8	691	84	42	21.5566	223	137	206	160
Chelicorophium curvispinum	44.73	20.31	I	12.0417	9.63333	31.8985	780.369	27.9	-2.3	30.2	19.5833	17.7	21.25	2	677	81	39	22.4649	219	135	195	167
Chelicorophium curvispinum	47.81	7.54	I	10.125	8.48333	33.268	656.681	24.7	-0.8	25.5	18.2333	3.46667	18.2333	2.08333	695	86	39	29.2411	241	125	241	126
Chelicorophium curvispinum	48.38	7.73	I	10.3375	8.625	32.7947	672.861	25	-1.3	26.3	16.95	3.35	18.55	2.01667	669	84	37	29.256	227	116	227	118
Chelicorophium curvispinum	48.73	7.97	I	10.3167	8.81667	33.1454	676.812	25	-1.6	26.6	16.9667	3.25	18.55	1.93333	681	81	41	23.8567	220	126	220	134
Chelicorophium curvispinum	51.702	7.409	I	9.55833	7.66667	33.189	596.177	22.3	-0.8	23.1	16.85	5.51667	16.85	2.26667	806	80	49	14.278	230	166	230	196
Chelicorophium curvispinum	52.24	21.04	I	7.8625	8.25833	27.7125	813.528	23.6	-6.2	29.8	17.6333	-1.46667	17.6333	-2.38333	497	70	22	40.7867	195	69	195	75
Chelicorophium curvispinum	53.365	18.42	I	7.67083	7.94167	27.5752	780.453	22.9	-5.9	28.8	17	-1.16667	17	-2.25	535	73	23	38.3933	206	78	206	91
Chelicorophium curvispinum	53.12	18.12	I	7.89583	8.10833	27.5794	796.094	23.4	-6	29.4	17.35	-1.1	17.35	-2.26667	535	76	23	38.286	206	79	206	93
Chelicorophium curvispinum	52.712	16.38	I	8.2625	7.975	27.2184	788.604	23.6	-5.7	29.3	17.6667	-0.533333	17.6667	-1.88333	551	73	27	30.764	197	91	197	103
Chelicorophium curvispinum	50.86	17.49	I	8.475	8.96667	31.5728	730.188	23.5	-4.9	28.4	17.2833	0.35	17.2833	-0.75	564	81	26	42.3107	227	82	227	88
Chelicorophium curvispinum	52.05	15.1	I	9.11667	7.81667	27.4269	776.359	24.2	-4.3	28.5	18.3667	0.383333	18.3667	-0.8	555	69	30	27.5989	192	96	192	111
Chelicorophium curvispinum	53.03	14.31	I	8.88333	7.81667	28.4242	746.03	23.5	-4	27.5	17.85	0.483333	17.85	-0.55	536	65	29	25.407	182	98	182	108
Chelicorophium curvispinum	53.37	10.54	I	8.57917	8.34167	32.0833	672.811	23	-3	26	16.85	3.76667	16.85	0.35	640	72	37	20.6379	206	121	206	139
Chelicorophium curvispinum	44.97	19.445	I	11.4083	10.3667	33.658	777.227	28	-2.8	30.8	18.95	3.05	20.5667	1.51667	684	86	40	22.8009	223	132	209	154
Chelicorophium curvispinum	44.975	19.57	I	11.4167	10.3333	33.6591	776.154	27.9	-2.8	30.7	18.9333	3.05	20.55	1.53333	674	85	39	22.8992	220	130	206	152
Chelicorophium curvispinum	44.78	19.7	I	11.5958	10.2083	33.3606	769.966	27.9	-2.7	30.6	19.0167	3.28333	20.7	1.8	691	84	42	21.5566	223	137	206	160
Chelicorophium curvispinum	43.717	21.3842	I	11.35	10.6833	34.0234	761.935	28	-3.4	31.4	18.7333	3.3	20.3333	1.6	663	76	43	19.6327	211	133	185	144
Chelicorophium curvispinum	43.9487	21.3646	I	11.0708	10.575	33.8942	757.944	27.6	-3.6	31.2	18.45	3.05	20.0333	1.36667	664	78	42	21.485	218	131	193	142
Chelicorophium curvispinum	44.085	21.1896	I	10.8667	10.2167	33.279	756.686	27.1	-3.6	30.7	18.2	2.81667	19.8167	1.18333	686	83	43	23.0363	231	134	206	146
Chelicorophium curvispinum	44.2248	21.1536	I	11.325	10.25	33.2792	758.837	27.6	-3.2	30.8	18.6833	3.28333	20.3167	1.61667	674	82	42	22.8362	226	132	202	144
Chelicorophium curvispinum	44.5864	21.1291	I	11.5958	9.875	32.2712	774.008	28	-2.6	30.6	19.05	3.35	20.7333	1.65	653	84	42	24.6482	223	129	201	143
Chelicorophium curvispinum	49.84	9.595	I	9.35417	8.75833	32.6803	690.722	23.9	-2.9	26.8	17.6833	1.9	17.6833	0.7	650	76	41	19.4239	205	130	205	142
Chelicorophium curvispinum	48.91	11.9	I	8.15833	8.63333	30.9438	727.07	23.2	-4.7	27.9	16.9	0.433333	16.9	-1.01667	721	91	40	30.9869	263	131	263	137
Chelicorophium curvispinum	48.578	13.407	I	8.34167	10.0167	33.3889	751.803	24	-6	30	17.2667	3.83333	17.2667	-1.31667	983	115	62	22.325	316	195	316	240
Chelicorophium curvispinum	48.517	13.713	I	7.45417	9.825	33.1926	741.952	23	-6.6	29.6	16.3333	2.85	16.3333	-1.98333	1037	125	64	23.7791	344	207	344	246
Chelicorophium curvispinum	48.171	14.703	I	9.05	10.1667	33.443	762.654	25.4	-5	30.4	18.3167	0.933333	18.3167	-0.516667	799	111	38	38.1642	310	132	310	133
Chelicorophium curvispinum	48.189	15.07	I	8.08333	9.8	32.9966	750.231	24	-5.7	29.7	17.2167	0.1	17.2167	-1.3	807	111	38	38.4277	314	132	314	132
Chelicorophium curvispinum	51.85	5.85	I	9.5375	7.65833	34.3423	576.924	21.6	-0.7	22.3	16.5167	5.4	16.5167	2.46667	768	75	48	14.6424	219	151	219	187
Chelicorophium curvispinum	47.05	41.09	I	10.0917	9.2	24.7312	1052.31	29.9	-7.3	37.2	20.8667	-2.18333	22.7167	-2.88333	503	56	32	18.576	146	105	143	129
Chelicorophium curvispinum	47.97	42.92	I	9.00833	8.6	22.2222	1134.4	29.6	-9.1	38.7	20.85	1.06667	22.8	-4.76667	393	41	26	17.2298	115	81	111	100
Chelicorophium curvispinum	44.12	27.26	I	11.4125	9.10833	29.1001	825.564	27.6	-3.7	31.3	19.5	2	21.3167	1.03333	506	66	31	26.1131	174	95	161	102
Chelicorophium curvispinum	43.98	22.88	I	11.7167	9.61667	30.2411	822.945	28.6	-3.2	31.8	19.95	17.3333	21.5333	1.31667	576	73	36	23.4864	187	116	166	129
Chelicorophium curvispinum	54.67	20.14	I	7.65	6.83333	25.0305	769.979	22	-5.3	27.3	16.25	1.95	16.9333	-1.91667	722	82	35	29.3562	235	109	224	150
Chelicorophium curvispinum	54.69	20.24	I	7.62083	6.90833	25.2129	770.512	22	-5.4	27.4	16.2	1.91667	16.9167	-1.95	733	83	35	29.1893	237	111	225	154
Chelicorophium curvispinum	54.52	19.77	I	7.77917	6.75833	24.5758	776.851	22.3	-5.2	27.5	16.45	2.2	17.1333	-1.91667	682	80	33	29.5078	226	104	220	138
Chelicorophium curvispinum	56.34	44.01	I	4.47917	7.525	19.7507	1125.41	24	-14.1	38.1	18.0333	-8.2	18.0333	-9.5	592	74	24	32.2978	200	89	200	107
Chelicorophium curvispinum	55.775	42.32	I	4.69167	7.9	20.7349	1116.99	24.2	-13.9	38.1	18.0667	-2.48333	18.0667	-9.2	590	79	26	31.0017	201	92	201	115
Chelicorophium curvispinum	56.22	43.49	I	4.51667	7.58333	20.0088	1121.08	23.9	-14	37.9	17.9667	-8.15	17.9667	-9.43333	570	69	25	31.5279	193	88	193	101
Chelicorophium curvispinum	52.65	18.345	I	8.22083	8.475	27.9703	812.139	24.2	-6.1	30.3	17.8667	-0.95	17.8667	-2.2	520	76	23	39.7193	204	76	204	87
Chelicorophium curvispinum	50.3	46.1	I	7.3	9.63333	22.5605	1251.17	29.7	-13	42.7	22.2833	-1.1	22.2833	-8.06667	365	41	20	22.3183	111	64	111	84
Chelicorophium curvispinum	52.101	26.075	I	7.04167	8.35	26.0125	893.092	23.6	-8.5	32.1	17.6667	-3.36667	17.6667	-4.18333	598	86	27	37.8315	228	90	228	103
Chelicorophium curvispinum	51.787	29.543	I	7.15833	8.58333	25.3945	939.603	24.5	-9.3	33.8	18.2833	-3.75	18.2833	-4.63333	628	89	32	35.7885	242	103	242	114
Chelicorophium curvispinum	56.89	21.17	I	6.6125	6.075	23.2759	754.978	20	-6.1	26.1	8.08333	0.35	15.8333	-2.45	676	86	28	35.0509	238	101	191	136
Chelicorophium curvispinum	57.0384	24.0397	I	6.35833	6.05	21.5302	825.91	20.7	-7.4	28.1	15.4833	-3.46667	16.3833	-3.75	649	77	27	32.3871	227	95	214	112
Chelicorophium curvispinum	57.3829	21.6066	I	6.4625	6.175	23.2143	768.461	20.3	-6.3	26.6	7.7	0.166667	15.95	-2.7	650	83	26	34.7426	231	97	180	131
Chelicorophium curvispinum	37.832	31.574	I	11.1125	11.5083	35.8515	757.412	28.6	-3.5	32.1	1.78333	20.0833	20.3833	1.78333	552	84	9	55.3621	232	36	48	232
Chelicorophium curvispinum	37.7446	31.658	I	11.1125	11.5583	35.6739	766.1	28.8	-3.6	32.4	1.68333	20.1833	20.5	1.68333	549	86	8	57.9591	238	34	45	238
Chelicorophium curvispinum	37.911	31.4932	I	11.1625	11.425	35.9277	751.562	28.6	-3.2	31.8	1.91667	20.0667	20.3833	1.91667	559	83	10	53.3224	230	38	53	230
Chelicorophium curvispinum	37.72	31.452	I	11.2375	11.475	35.7477	758.072	28.8	-3.3	32.1	1.93333	20.25	20.5333	1.93333	586	94	9	58.6515	257	36	48	257
Chelicorophium curvispinum	37.65	31.64	I	10.85	11.45	35.3395	772.187	28.5	-3.9	32.4	1.35	20.0167	20.3	1.35	581	96	8	61.0254	261	34	45	261
Chelicorophium curvispinum	37.78	31.62	I	10.9917	11.5833	35.8617	761.245	28.6	-3.7	32.3	1.6	19.9833	20.3167	1.6	533	80	9	54.5469	222	36	47	222
Chelicorophium curvispinum	37.98	30.79	I	11.9875	11.7583	37.328	734.823	29.5	-2	31.5	3.03333	20.8167	21.05	3.03333	567	88	10	54.3048	238	39	56	238
Chelicorophium curvispinum	55.2947	21.3861	I	7.02917	7.04167	25.3297	781.41	21.3	-6.5	27.8	15.5833	1.13333	16.4	-2.7	761	89	33	34.8502	259	108	234	149
Chelicorophium curvispinum	55.0964	21.8606	I	6.89167	7.56667	26.092	809.034	21.9	-7.1	29	15.5167	1.11667	16.5167	-3.31667	757	88	34	30.7714	250	115	240	151
Chelicorophium curvispinum	55.0717	22.0417	I	6.825	7.63333	26.0523	815.914	22	-7.3	29.3	15.5167	1.08333	16.5167	-3.48333	740	87	33	29.8238	243	114	238	147
Chelicorophium curvispinum	55.0706	22.5772	I	6.74583	7.70833	26.2188	821.07	22.1	-7.3	29.4	16.5167	0.95	16.5167	-3.58333	687	84	30	30.4199	232	105	232	130
Chelicorophium curvispinum	55.0758	23.3892	I	6.5375	7.79167	26.1465	832.573	22.2	-7.6	29.8	16.5167	-3.13333	16.5167	-3.86667	629	81	27	31.5004	224	99	224	113
Chelicorophium curvispinum	54.5503	23.9153	I	6.45417	8.19167	26.9463	838.688	22.4	-8	30.4	16.5	-3.3	16.5	-4.03333	609	79	26	32.3354	221	95	221	108
Chelicorophium curvispinum	54.5123	24.0567	I	6.375	8.28333	27.0697	842.136	22.4	-8.2	30.6	16.45	-3.43333	16.45	-4.16667	616	79	27	31.2499	221	98	221	111
Chelicorophium curvispinum	54.4347	24.07	I	6.34583	8.325	27.1173	841.226	22.4	-8.3	30.7	16.3833	-3.46667	16.3833	-4.2	616	80	26	31.7971	222	97	222	110
Chelicorophium curvispinum	54.3661	24.0917	I	6.15833	8.46667	27.4892	840.565	22.3	-8.5	30.8	16.1833	-3.63333	16.1833	-4.4	625	81	27	31.1905	224	100	224	113
Chelicorophium curvispinum	54.0134	23.9342	I	6.43333	8.58333	27.7778	839.901	22.6	-8.3	30.9	16.4333	-3.33333	16.4333	-4.13333	601	80	25	32.4584	217	94	217	107
Chelicorophium curvispinum	54.5562	23.93	I	6.43333	8.25	27.0492	838.742	22.4	-8.1	30.5	16.4667	-3.33333	16.4667	-4.06667	614	79	26	31.5669	221	97	221	110
Chelicorophium curvispinum	54.5124	24.0567	I	6.375	8.28333	27.0697	842.136	22.4	-8.2	30.6	16.45	-3.43333	16.45	-4.16667	616	79	27	31.2499	221	98	221	111
Chelicorophium curvispinum	54.4349	24.0703	I	6.34583	8.325	27.1173	841.226	22.4	-8.3	30.7	16.3833	-3.46667	16.3833	-4.2	616	80	26	31.7971	222	97	222	110
Chelicorophium curvispinum	54.1599	24.1769	I	6.37083	8.69167	27.9475	843.646	22.6	-8.5	31.1	16.4333	-3.45	16.4333	-4.23333	618	80	27	30.5282	219	100	219	113
Chelicorophium curvispinum	51.69	39.24	I	6.39583	8.825	23.285	1096.67	25.9	-12	37.9	19.3333	-0.75	19.3333	-7.25	573	73	30	28.2969	198	98	198	119
Chelicorophium curvispinum	45.5	73.8	I	8.34583	11.1083	24.6305	1265.52	31.1	-14	45.1	9.08333	21.5333	23.3333	-7.78333	150	18	2	42.2632	51	15	25	40
Chelicorophium curvispinum	50.4118	18.1073	I	8.59167	8.88333	30.8449	746.717	23.8	-5	28.8	17.5667	0.216667	17.5667	-0.9	632	86	30	40.1179	248	95	248	102
Chelicorophium curvispinum	50.3365	18.1487	I	8.59167	8.88333	30.8449	746.717	23.8	-5	28.8	17.5667	0.216667	17.5667	-0.9	632	86	30	40.1179	248	95	248	102
Chelicorophium curvispinum	40.16	28.61	N	14.0125	10.325	37.6825	648.905	29.1	1.7	27.4	7.9	22.0167	22.0167	6.26667	669	103	17	48.4524	269	70	70	263
Chelicorophium curvispinum	44.548	28.7762	N	11.6625	7.40833	25.371	807.218	26.5	-2.7	29.2	19.4167	2.26667	21.4167	1.7	407	44	27	15.2665	118	85	112	94
Chelicorophium curvispinum	44.7564	28.9425	N	11.5542	7.60833	25.6173	822.014	26.7	-3	29.7	19.5167	1.98333	21.4833	1.41667	399	44	26	16.2783	118	83	113	92
Chelicorophium curvispinum	43.5874	28.559	N	12.175	7.08333	26.0417	750.647	26	-1.2	27.2	9.08333	6.28333	21.2833	3.05	485	55	33	16.0854	146	104	116	123
Chelicorophium curvispinum	44.509	49.9944	N	11.7083	9.43333	25.3584	1039.14	31.6	-5.6	37.2	12.5333	-0.3	24.4333	-0.916667	163	18	7	24.8089	48	28	38	30
Chelicorophium curvispinum	44.9424	28.8605	N	11.3542	8.225	26.7045	837.921	27.2	-3.6	30.8	19.5667	1.65	21.4833	0.966667	411	48	26	18.4711	126	86	120	94
Chelicorophium curvispinum	44.7734	51.0267	N	11.5208	9.925	25.5141	1096.79	32	-6.9	38.9	11	-1.16667	24.9	-1.9	147	16	7	21.7726	44	28	35	28
Chelicorophium curvispinum	45.5864	28.6109	N	10.8333	9.58333	28.8655	881.155	28.1	-5.1	33.2	19.65	0.766667	21.35	-0.25	466	63	25	26.6447	159	95	151	101
Chelicorophium curvispinum	44.056	50.871	N	11.9375	9.49167	25.1768	1044.82	32.3	-5.4	37.7	10.9667	-0.116667	24.8	-0.716667	152	17	7	23.4034	46	29	33	30
Chelicorophium curvispinum	43.6296	51.1692	N	12.4042	9.44167	25.0442	1037.51	32.9	-4.8	37.7	11.3167	0.466667	25.2333	-0.1	149	16	8	23.6576	45	30	30	31
Chelicorophium curvispinum	49.23	43.9102	N	7.84583	9.075	22.2973	1196.29	29.4	-11.3	40.7	22.3	-0.333333	22.3	-6.73333	387	43	22	21.5691	116	70	116	97
Chelicorophium curvispinum	50.6694	51.1638	N	5.9375	10.975	23.2521	1355.84	30.2	-17	47.2	21.9	-3.13333	21.9	-10.9667	293	32	17	23.0663	88	54	88	68
Chelicorophium curvispinum	44.6957	28.9584	N	11.6	7.45	25.3401	815.79	26.6	-2.8	29.4	19.5	2.11667	21.4667	1.55	398	43	26	15.3111	115	84	111	93
Chelicorophium curvispinum	44.899	29.616	N	11.6708	5.80833	21.1212	808.729	25.5	-2	27.5	20.8667	5.35	21.4833	1.83333	345	36	20	16.7223	98	70	96	82
Chelicorophium curvispinum	45.3009	27.9949	N	11.1792	9.425	28.5606	881.787	28.2	-4.8	33	19.9167	1.18333	21.6	-0.0666667	465	64	27	28.6762	162	86	154	92
Chelicorophium curvispinum	45.4579	28.2618	N	11.0125	9.54167	28.74	882.893	28.2	-5	33.2	19.8	0.983333	21.4833	-0.183333	464	63	26	27.3772	159	90	151	97
Chelicorophium curvispinum	45.3955	29.5855	N	11.375	6.18333	21.62	838.151	25.9	-2.7	28.6	19.5667	1.58333	21.5333	1.13333	347	39	19	21.6949	107	69	106	79
Chelicorophium curvispinum	45.1945	28.9593	N	11.2625	8.775	27.6814	850.441	27.7	-4	31.7	19.7	1.43333	21.5333	0.716667	419	51	24	21.0265	133	89	126	96
Chelicorophium curvispinum	45.1595	28.9089	N	10.9208	8.74167	27.6635	847.173	27.3	-4.3	31.6	19.2833	1.15	21.15	0.416667	432	53	26	20.481	137	92	130	99
Chelicorophium curvispinum	46.166	51.583	N	10.2958	10.6583	24.8446	1216.97	32.8	-10.1	42.9	18.2167	-3.71667	24.9667	-4.75	148	15	8	18.0753	43	29	40	29
Chelicorophium curvispinum	46.36	48.01	N	10.0625	10.7583	26.2398	1145.68	31.4	-9.6	41	22.0167	-3.15	23.8833	-4.11667	216	24	11	20.787	67	40	63	41
Chelicorophium curvispinum	43.6789	28.5401	N	12.0792	7.075	25.8212	756.723	26	-1.4	27.4	8.93333	3.23333	21.2667	2.86667	475	53	32	15.3654	140	102	116	118
Chelicorophium curvispinum	43.5637	28.5698	N	12.2	7.06667	26.0763	746.352	26	-1.1	27.1	9.16667	6.3	21.2667	3.15	497	57	34	16.6791	151	107	117	128
Chelicorophium curvispinum	43.19	27.81	N	12.3542	8.075	28.3333	756.873	27.1	-1.4	28.5	5.1	3.55	21.5667	3.11667	531	61	34	18.5637	158	111	127	131
Chelicorophium curvispinum	45.05	29.57	N	11.5917	5.93333	21.1905	822.272	25.7	-2.3	28	19.5333	1.95	21.55	1.55	334	35	19	18.9392	97	67	97	77
Chelicorophium curvispinum	45.7819	29.6941	N	10.9417	6.83333	23.0856	852.786	26.1	-3.5	29.6	19.3667	1	21.2667	0.483333	417	51	23	24.5142	138	84	134	95
Chelicorophium curvispinum	44.9425	28.7629	N	11.2	8.38333	27.043	837.735	27.2	-3.8	31	19.4167	1.51667	21.3	0.8	423	50	26	19.131	132	89	125	97
Chelicorophium curvispinum	44.9424	28.8605	N	11.3542	8.225	26.7045	837.921	27.2	-3.6	30.8	19.5667	1.65	21.4833	0.966667	411	48	26	18.4711	126	86	120	94
Chelicorophium curvispinum	45.18	28.79	N	11.1917	9.21667	28.5346	857.045	28	-4.3	32.3	19.7	1.33333	21.5167	0.533333	435	54	25	21.3722	139	93	131	99
Chelicorophium curvispinum	41.3163	28.6206	N	13.6042	7.775	30.9761	662.037	27.3	2.2	25.1	7.93333	21.7667	21.7667	5.75	706	110	25	45.7911	291	93	93	219
Chelicorophium curvispinum	45.83	47.66	N	10.4333	10.2	25.7576	1111.11	31.2	-8.4	39.6	22	-2.35	23.9167	-3.25	228	26	12	22.5541	72	41	67	43
Chelicorophium curvispinum	42.11	41.72	N	14.4417	8.73333	34.2484	642.003	27.5	2	25.5	20.1333	12.6167	22.2167	6.68333	1921	221	72	31.3691	648	273	613	476
Chelicorophium curvispinum	44.7053	37.5972	N	11.5875	7.325	25.8834	793.391	26.4	-1.9	28.3	4.26667	10.0833	21.5	2.21667	712	107	46	29.9027	252	143	153	238
Chelicorophium curvispinum	47.229	39.6579	N	10.0208	8.95833	24.6108	1035.2	29.2	-7.2	36.4	20.7333	16.5667	22.4667	-2.76667	574	65	32	21.1672	172	119	164	153
Chelicorophium curvispinum	47.25	39.87	N	10.2208	9.04167	24.6367	1041.45	29.6	-7.1	36.7	21	16.8	22.75	-2.65	574	67	33	20.7884	169	119	161	155
Chelicorophium curvispinum	37.48	49.44	N	16.0792	7.89167	29.8927	704.374	30.1	3.7	26.4	17.8333	22.6167	24.6833	7.81667	1489	271	40	62.4836	694	126	171	351
Chelicorophium curvispinum	46.5	32.3	N	10.3833	8.23333	25.0253	917.961	27.9	-5	32.9	19.6833	3.78333	21.6833	-0.683333	430	49	26	18.8837	130	88	128	103
Chelicorophium curvispinum	46.65	31.94	N	10.1625	7.94167	23.993	937.684	27.7	-5.4	33.1	19.6833	3.45	21.6833	-1.15	441	51	26	20.5315	138	91	135	105
Chelicorophium curvispinum	46.63	31.42	N	10.2583	7.33333	22.8453	916.857	27.2	-4.9	32.1	19.5167	3.61667	21.5333	-0.833333	446	50	25	19.3964	137	95	134	111
Chelicorophium curvispinum	47.155	39.43	N	10.2375	8.84167	24.4922	1030.29	29.2	-6.9	36.1	20.9	3.38333	22.6167	-2.48333	565	63	32	21.2671	171	117	164	149
Chelicorophium curvispinum	44.7	50.5	N	11.625	9.73333	25.4799	1070.62	31.8	-6.4	38.2	10.9333	-0.816667	24.6833	-1.46667	154	17	7	22.9797	45	28	36	29
Chelicorophium curvispinum	44.9	50.1	N	11.4625	9.70833	25.5482	1068.28	31.5	-6.5	38	17.5833	-0.933333	24.4667	-1.6	160	18	7	23.7888	48	28	39	29
Chelicorophium curvispinum	40.37	49.88	N	15.2042	6.69167	23.1546	828.793	30.6	1.7	28.9	12.6	25.2667	25.2667	5.1	257	34	8	38.5273	93	31	31	66
Chelicorophium curvispinum	46.8	52.6833	N	9.52917	11.0417	24.2674	1294.65	33.3	-12.2	45.5	2.25	-5.4	25.1	-6.51667	151	16	9	16.7585	43	31	40	32
Chelicorophium curvispinum	43.19	27.67	N	12.05	8.15	28.3972	758.554	26.9	-1.8	28.7	4.75	3.21667	21.2667	2.75	541	61	34	18.8322	159	112	131	133
Chelicorophium curvispinum	45.285	28.46	N	11.1375	9.425	28.7348	872.181	28.2	-4.6	32.8	19.8	1.18333	21.5667	0.166667	449	59	26	24.5599	150	91	142	97
Chelicorophium curvispinum	45.19	28.79	N	11.1917	9.21667	28.5346	857.045	28	-4.3	32.3	19.7	1.33333	21.5167	0.533333	435	54	25	21.3722	139	93	131	99
Chelicorophium curvispinum	45.153	28.92	N	11.0792	8.49167	27.2169	844.93	27.2	-4	31.2	19.4167	1.3	21.2667	0.6	420	50	25	19.7949	131	89	124	97
Chelicorophium curvispinum	45.09	29.09	N	11.3708	7.84167	25.795	839.815	27	-3.4	30.4	19.6167	1.61667	21.5333	1.01667	391	45	24	19.0299	120	82	115	90
Chelicorophium curvispinum	44.956	29.49	N	11.5958	6.225	22.153	816.819	25.8	-2.3	28.1	19.4833	2.01667	21.4833	1.61667	346	36	20	18.2225	100	70	99	81
Chelicorophium curvispinum	44.88	29.62	N	11.6708	5.80833	21.1212	808.729	25.5	-2	27.5	20.8667	5.35	21.4833	1.83333	345	36	20	16.7223	98	70	96	82
Chelicorophium curvispinum	45.488	29.15	N	11.15	8.41667	26.8047	858.746	27.4	-4	31.4	19.6833	1.21667	21.5	0.516667	417	52	23	23.0583	136	87	130	94
Chelicorophium robustum	47.547	7.649	I	9.8875	8.425	33.4325	655.477	24.3	-0.9	25.2	17.9167	3.16667	17.9167	1.86667	805	102	50	26.783	276	152	276	154
Chelicorophium robustum	49.015	8.3011	I	10.45	8.81667	32.898	682.605	25.3	-1.5	26.8	18.7833	3.33333	18.7833	2.03333	708	81	44	18.9842	219	141	219	152
Chelicorophium robustum	49.1541	8.3822	I	10.4458	8.75833	32.8027	682.963	25.3	-1.4	26.7	18.7833	3.3	18.7833	2.03333	700	80	44	18.8831	218	140	218	151
Chelicorophium robustum	50.009	9.039	I	9.925	8.85	33.1461	679.721	24.6	-2.1	26.7	18.2333	2.65	18.2333	1.45	638	72	39	18.8912	200	126	200	135
Chelicorophium robustum	49.72	10.16	I	9.17083	8.69167	32.311	701.331	23.9	-3	26.9	17.6667	1.7	17.6667	0.433333	622	74	39	20.4312	200	124	200	135
Chelicorophium robustum	52.27	5.02	I	9.275	6.96667	32.7074	553.076	21	-0.3	21.3	10.4333	4.71667	16.05	2.78333	801	83	45	19.4193	238	154	213	191
Chelicorophium robustum	47.7627	18.5399	I	10.625	9.58333	30.7158	802.936	27	-4.2	31.2	18.6333	2.06667	20.0667	0.316667	552	65	31	23.9758	174	102	174	115
Chelicorophium robustum	47.9947	17.3153	I	9.94167	9.7	31.2903	797.017	26.5	-4.5	31	19.6	1.06667	19.6	-0.166667	602	73	34	28.4814	212	104	212	115
Chelicorophium robustum	47.7885	17.6582	I	10.1792	9.74167	31.2233	799.299	26.7	-4.5	31.2	19.7333	1.36667	19.7333	-0.05	541	68	29	28.4287	182	95	182	108
Chelicorophium robustum	47.7388	17.8252	I	10.2583	9.71667	31.1432	799.94	26.7	-4.5	31.2	19.7833	1.51667	19.7833	0.0166667	529	66	28	27.891	173	95	173	109
Chelicorophium robustum	47.791	18.7306	I	10.75	9.46667	30.3419	807.924	27.1	-4.1	31.2	18.8	2.15	20.25	0.383333	556	66	31	24.1448	176	102	174	116
Chelicorophium robustum	47.7508	18.107	I	10.4167	9.81667	31.3632	798.693	26.9	-4.4	31.3	19.8333	1.86667	19.8333	0.15	531	61	28	26.4272	172	95	172	108
Chelicorophium robustum	47.7893	18.9617	I	10.225	9.23333	29.8813	803.683	26.4	-4.5	30.9	18.2167	1.66667	19.6833	-0.0666667	589	72	34	24.378	189	108	184	121
Chelicorophium robustum	47.74	19.13	I	10.9333	9.16667	29.6656	812.721	27.1	-3.8	30.9	19.0333	2.3	20.5	0.516667	552	67	31	24.525	178	99	172	112
Chelicorophium robustum	47.81	18.87	I	10.4375	9.29167	30.0701	803.923	26.6	-4.3	30.9	18.4333	1.86667	19.9	0.133333	578	70	33	23.8665	184	107	180	121
Chelicorophium robustum	47.76	18.59	I	10.6208	9.50833	30.4754	804.277	27	-4.2	31.2	18.6333	2.05	20.1	0.3	557	66	31	24.2955	176	102	175	116
Chelicorophium robustum	47.73	18.28	I	10.4958	9.675	31.0096	800.558	26.9	-4.3	31.2	19.9333	1.93333	19.9333	0.216667	537	62	29	25.2304	171	99	171	112
Chelicorophium robustum	47.74	17.85	I	10.3042	9.725	31.0703	800.43	26.8	-4.5	31.3	19.8167	1.6	19.8167	0.05	531	65	28	27.6128	173	95	173	109
Chelicorophium robustum	48.01	17.26	I	9.90417	9.70833	31.4186	789.909	26.4	-4.5	30.9	19.4833	1.16667	19.4833	-0.0833333	609	74	34	29.0583	216	105	216	116
Chelicorophium robustum	47.88	17.46	I	10.0458	9.70833	31.2165	800.285	26.6	-4.5	31.1	19.6833	1.16667	19.6833	-0.15	572	68	32	27.2409	196	100	196	112
Chelicorophium robustum	48.9087	11.9012	I	8.15833	8.63333	30.9438	727.07	23.2	-4.7	27.9	16.9	0.433333	16.9	-1.01667	721	91	40	30.9869	263	131	263	137
Chelicorophium robustum	48.9791	12.3325	I	8.45833	8.73333	30.7512	744.033	23.7	-4.7	28.4	17.3667	4.05	17.3667	-0.983333	694	85	39	29.8384	251	125	251	137
Chelicorophium robustum	48.9739	12.3622	I	8.44167	8.76667	30.7602	744.027	23.7	-4.8	28.5	17.35	4	17.35	-1	703	87	39	29.8195	254	127	254	139
Chelicorophium robustum	48.827	12.9543	I	8.49167	9.38333	32.1347	747.793	23.9	-5.3	29.2	17.4167	3.98333	17.4167	-1.05	823	100	48	25.9601	282	154	282	181
Chelicorophium robustum	48.6859	13.1088	I	8.36667	9.61667	32.5989	748.314	23.8	-5.7	29.5	17.2667	3.86667	17.2667	-1.21667	885	106	53	24.146	295	170	295	203
Chelicorophium robustum	48.5275	13.6898	I	7.45417	9.825	33.1926	741.952	23	-6.6	29.6	16.3333	2.85	16.3333	-1.98333	1037	125	64	23.7791	344	207	344	246
Chelicorophium robustum	48.2564	14.4162	I	8.77917	10.1583	33.6369	757.53	25	-5.2	30.2	17.9833	0.6	17.9833	-0.716667	863	117	45	35.1194	326	153	326	159
Chelicorophium robustum	48.3313	16.3305	I	9.13333	9.43333	32.0862	748.287	25.1	-4.3	29.4	18.3	1.18333	18.3	-0.15	657	80	37	27.9629	229	120	229	123
Chelicorophium robustum	48.1166	16.8031	I	9.85	9.65	31.9536	769.395	26.1	-4.1	30.2	19.2167	1.53333	19.2167	0.216667	633	78	35	29.5364	226	111	226	116
Chelicorophium robustum	48.1661	16.9514	I	9.50833	9.53333	31.5673	769.769	25.7	-4.5	30.2	18.8667	1.11667	18.8667	-0.166667	657	82	36	30.4648	238	114	238	121
Chelicorophium robustum	48.1422	17.0826	I	9.70417	9.59167	31.5515	775.472	26	-4.4	30.4	19.1333	1.23333	19.1333	-0.05	647	81	36	30.3677	234	112	234	120
Chelicorophium robustum	48.1064	17.1406	I	9.80417	9.64167	31.612	777.994	26.1	-4.4	30.5	19.2667	1.28333	19.2667	-3.70074e-17	637	79	35	30.1997	230	110	230	119
Chelicorophium robustum	48.0486	17.2359	I	9.88333	9.66667	31.4875	786.281	26.3	-4.4	30.7	19.4333	1.2	19.4333	-0.05	617	76	34	29.6291	221	106	221	116
Chelicorophium robustum	47.7909	17.6599	I	10.1792	9.74167	31.2233	799.299	26.7	-4.5	31.2	19.7333	1.36667	19.7333	-0.05	541	68	29	28.4287	182	95	182	108
Chelicorophium robustum	47.7439	17.8426	I	10.3042	9.725	31.0703	800.43	26.8	-4.5	31.3	19.8167	1.6	19.8167	0.05	531	65	28	27.6128	173	95	173	109
Chelicorophium robustum	47.744	18.2057	I	10.475	9.71667	31.1432	799.453	26.9	-4.3	31.2	19.9	1.93333	19.9	0.216667	533	61	29	25.2439	170	98	170	111
Chelicorophium robustum	47.8149	18.864	I	10.4375	9.29167	30.0701	803.923	26.6	-4.3	30.9	18.4333	1.86667	19.9	0.133333	578	70	33	23.8665	184	107	180	121
Chelicorophium robustum	47.6142	19.1033	I	11	8.98333	29.2617	811.368	27.1	-3.6	30.7	19.0833	2.36667	20.55	0.616667	550	67	31	24.6113	178	99	171	112
Chelicorophium robustum	47.3866	19.0044	I	11.2292	8.775	28.7705	812.24	27.2	-3.3	30.5	19.3167	2.56667	20.8	0.85	541	66	30	24.9245	176	97	169	111
Chelicorophium robustum	46.8175	18.9285	I	11.125	9.13333	29.7503	812.176	27.2	-3.5	30.7	19.15	2.43333	20.65	0.7	546	68	32	24.3026	176	100	170	113
Chelicorophium robustum	46.633	18.8827	I	11.1583	9.25	29.9353	812.691	27.4	-3.5	30.9	19.2	2.45	20.7	0.733333	558	71	33	24.4082	180	103	174	116
Chelicorophium robustum	46.2011	18.9252	I	11.15	9.65	31.2298	807.997	27.5	-3.4	30.9	19.1	2.45	20.6333	0.833333	587	75	35	23.6557	189	109	182	122
Chelicorophium robustum	45.9156	18.8075	I	11.1917	9.9	31.9355	802.801	27.6	-3.4	31	19.0667	2.46667	20.6333	0.933333	629	80	38	22.4182	200	119	192	132
Chelicorophium robustum	45.5295	19.0784	I	11.1542	10.3583	32.7795	807.053	28.2	-3.4	31.6	19.0833	2.33333	20.6833	0.9	662	82	41	20.651	208	130	197	143
Chelicorophium robustum	44.8532	20.5769	I	12.3583	9.55	31.7276	789.228	28.6	-1.5	30.1	20.05	18	21.7167	2.25	647	83	38	24.3045	217	131	195	150
Chelicorophium robustum	44.8129	20.645	I	12.2292	9.55833	31.6501	787.116	28.4	-1.8	30.2	19.8833	3.81667	21.55	2.11667	655	85	39	25.0526	222	133	199	151
Chelicorophium robustum	44.7247	21.0007	I	11.7417	9.8	32.2368	774.138	28	-2.4	30.4	19.2333	3.48333	20.8833	1.8	649	83	41	24.434	221	129	199	143
Chelicorophium robustum	44.7366	21.1233	I	11.6292	9.825	32.2131	774.865	28	-2.5	30.5	19.1167	3.35	20.7833	1.66667	647	84	41	25.2015	222	127	200	142
Chelicorophium robustum	44.8051	21.3899	I	11.0917	9.65	31.6393	782.106	27.7	-2.8	30.5	18.5833	2.7	20.2667	1.01667	656	87	41	26.5239	229	126	208	140
Chelicorophium robustum	44.6683	21.6879	I	9.95833	9.26667	30.8889	781.141	26.3	-3.7	30	17.4667	1.51667	19.1667	-0.0333333	696	95	43	28.3686	248	131	227	144
Chelicorophium robustum	44.692	22.3995	I	10.7458	9.60833	31.1959	805.686	27.3	-3.5	30.8	18.6667	2.05	20.2667	0.5	639	88	40	28.335	226	120	207	132
Chelicorophium robustum	44.6056	22.7105	I	11.2292	9.79167	30.9863	822.263	28.1	-3.5	31.6	19.3833	2.33333	20.95	0.766667	602	82	38	27.0904	209	115	192	125
Chelicorophium robustum	44.2609	22.689	I	11.2625	9.725	30.873	820.255	28.2	-3.3	31.5	19.45	2.45	21.0167	0.9	599	78	38	24.5426	201	119	182	129
Chelicorophium robustum	44.175	22.7838	I	11.3958	9.675	30.6171	822.141	28.3	-3.3	31.6	19.6	2.5	21.1667	0.983333	591	77	37	24.6427	197	118	177	129
Chelicorophium robustum	43.7499	23.8987	I	11.6625	9.95833	29.8154	866.663	28.9	-4.5	33.4	20.2333	17.6167	21.9167	0.583333	594	75	37	24.2654	199	117	174	129
Chelicorophium robustum	43.7132	24.8064	I	11.4917	10.4333	30.6863	874.091	29.1	-4.9	34	20.1833	1.8	21.8667	0.283333	571	76	37	27.1281	201	113	176	121
Chelicorophium robustum	43.6234	25.4017	I	11.3542	10.425	30.9347	862.115	28.9	-4.8	33.7	19.9667	1.78333	21.6667	0.366667	579	77	36	27.2976	203	112	177	122
Chelicorophium robustum	43.6741	25.6194	I	11.4375	10.4583	31.0336	862.834	29	-4.7	33.7	20.0667	1.86667	21.7667	0.433333	576	77	36	26.8566	200	112	176	122
Chelicorophium robustum	43.8901	26.0171	I	11.1458	10.3583	31.013	858.79	28.6	-4.8	33.4	19.75	1.56667	21.4333	0.233333	586	78	36	26.6974	202	113	180	124
Chelicorophium robustum	44.0663	26.6559	I	11.075	9.9	30.4615	846.15	28	-4.5	32.5	19.4833	1.56667	21.2333	0.366667	567	76	35	26.8636	196	108	178	117
Chelicorophium robustum	44.1187	27.2345	I	11.45	9.23333	29.4055	828.989	27.7	-3.7	31.4	19.5833	2.01667	21.4	1.01667	512	67	32	26.1817	176	97	163	105
Chelicorophium robustum	44.7747	27.8631	I	11.4083	9	28.3912	849.16	27.7	-4	31.7	19.7333	1.71667	21.5167	0.666667	458	60	28	25.3986	155	87	146	93
Chelicorophium robustum	49.972	7.9	I	8.925	8.36667	33.2011	647.69	22.8	-2.4	25.2	16.8333	4.85	16.8333	0.933333	616	64	40	16.3056	187	122	187	145
Chelicorophium robustum	45.87	18.83	I	11.1917	9.9	31.9355	802.801	27.6	-3.4	31	19.0667	2.46667	20.6333	0.933333	629	80	38	22.4182	200	119	192	132
Chelicorophium robustum	45.53	18.96	I	11.1375	10.3083	32.4161	808.315	28.2	-3.6	31.8	19.0833	2.26667	20.7	0.866667	671	83	42	20.5109	210	132	198	145
Chelicorophium robustum	45.38	18.96	I	11.2458	10.375	32.5235	806.264	28.4	-3.5	31.9	19.15	2.41667	20.8	0.983333	692	85	43	20.1869	216	137	203	151
Chelicorophium robustum	48.633	25.737	I	8.2125	9.025	28.2915	861.044	24.2	-7.7	31.9	17.0333	-1.63333	18.3	-2.78333	655	100	31	46.8941	276	96	265	101
Chelicorophium robustum	48.55	26.85	I	8.175	9.01667	27.8292	886.039	24.4	-8	32.4	17.25	-2	18.5	-3.15	633	102	30	48.7367	271	94	262	101
Chelicorophium robustum	47.31	29.08	I	9.40417	8.60833	26.4872	905.856	26	-6.5	32.5	18.6833	4.5	20.1167	-1.96667	547	75	28	33.0786	202	103	197	112
Chelicorophium robustum	44.68	20.93	I	11.8333	9.75	32.1782	775.178	28	-2.3	30.3	19.35	3.56667	20.9833	1.86667	650	83	41	24.4392	221	129	199	144
Chelicorophium robustum	49.79	4.76	I	9.275	8.38333	35.0767	599.862	22.3	-1.6	23.9	2.76667	8.83333	16.5333	1.88333	948	96	64	11.0088	273	213	239	259
Chelicorophium robustum	47.815	18.74	I	10.75	9.46667	30.3419	807.924	27.1	-4.1	31.2	18.8	2.15	20.25	0.383333	556	66	31	24.1448	176	102	174	116
Chelicorophium robustum	48.156	17.009	I	9.70417	9.59167	31.5515	775.472	26	-4.4	30.4	19.1333	1.23333	19.1333	-0.05	647	81	36	30.3677	234	112	234	120
Chelicorophium robustum	47.768	18.538	I	10.625	9.58333	30.7158	802.936	27	-4.2	31.2	18.6333	2.06667	20.0667	0.316667	552	65	31	23.9758	174	102	174	115
Chelicorophium robustum	47.749	17.95	I	10.3333	9.73333	31.0969	800.069	26.8	-4.5	31.3	19.8167	1.66667	19.8167	0.0833333	531	64	28	26.9663	172	95	172	109
Chelicorophium robustum	48.156	17.009	I	9.70417	9.59167	31.5515	775.472	26	-4.4	30.4	19.1333	1.23333	19.1333	-0.05	647	81	36	30.3677	234	112	234	120
Chelicorophium robustum	47.815	18.74	I	10.75	9.46667	30.3419	807.924	27.1	-4.1	31.2	18.8	2.15	20.25	0.383333	556	66	31	24.1448	176	102	174	116
Chelicorophium robustum	45.468	28.204	I	11.0667	9.5	28.7009	885.436	28.2	-4.9	33.1	19.8667	1.01667	21.55	-0.183333	463	64	26	28.1857	160	89	152	95
Chelicorophium robustum	48.27	14.36	I	8.77917	10.1583	33.6369	757.53	25	-5.2	30.2	17.9833	0.6	17.9833	-0.716667	863	117	45	35.1194	326	153	326	159
Chelicorophium robustum	44.66	22.54	I	10.8667	9.65	31.0289	811.837	27.6	-3.5	31.1	18.9	2.1	20.4833	0.566667	624	85	39	27.5282	218	118	200	129
Chelicorophium robustum	44.69	21.65	I	11.2083	9.83333	31.6184	795.387	28.3	-2.8	31.1	18.8333	2.68333	20.5667	0.983333	641	85	40	26.4084	223	123	202	136
Chelicorophium robustum	44.72	22.4	I	10.7458	9.60833	31.1959	805.686	27.3	-3.5	30.8	18.6667	2.05	20.2667	0.5	639	88	40	28.335	226	120	207	132
Chelicorophium robustum	43.88	25.98	I	11.3167	10.3833	30.995	863.645	28.8	-4.7	33.5	19.95	1.7	21.65	0.333333	582	78	35	27.1195	202	112	179	123
Chelicorophium robustum	44.14	27.31	I	11.4125	9.10833	29.1001	825.564	27.6	-3.7	31.3	19.5	2	21.3167	1.03333	506	66	31	26.1131	174	95	161	102
Chelicorophium robustum	45.26	27.97	I	11.1792	9.425	28.5606	881.787	28.2	-4.8	33	19.9167	1.18333	21.6	-0.0666667	465	64	27	28.6762	162	86	154	92
Chelicorophium robustum	44.68	27.93	I	11.4042	8.825	28.0159	843.751	27.6	-3.9	31.5	19.6667	1.76667	21.4833	0.766667	454	58	28	23.744	151	87	142	94
Chelicorophium robustum	44.646	22.284	I	9.9375	9.275	30.814	793.038	26.1	-4	30.1	17.6833	1.35	19.3167	-0.116667	679	94	42	28.7988	242	128	222	139
Chelicorophium robustum	51.2946	30.5725	I	7.5625	8.325	24.7033	951.282	24.8	-8.9	33.7	18.7667	-3.45	18.7667	-4.4	614	85	34	32.3278	229	110	229	122
Chelicorophium robustum	51.56	6.68	I	10.0917	7.81667	33.2624	605.099	23	-0.5	23.5	15.9833	6.05	17.4833	2.58333	796	82	47	14.4503	226	165	226	191
Chelicorophium robustum	51.65	6.6	I	10.0042	7.74167	33.226	599.494	22.8	-0.5	23.3	17.3	5.98333	17.3	2.55	785	80	46	14.7269	225	161	225	188
Chelicorophium robustum	51.76	6.37	I	9.83333	7.66667	33.6257	589.034	22.3	-0.5	22.8	16.9667	5.85	16.9667	2.5	764	77	47	14.9208	223	153	223	183
Chelicorophium robustum	49.19	9.22	I	10.2708	8.90833	33.6164	680.82	24.6	-1.9	26.5	18.45	2.95	18.45	1.75	655	82	40	25.7137	222	122	222	130
Chelicorophium robustum	49.03	8.3	I	10.45	8.81667	32.898	682.605	25.3	-1.5	26.8	18.7833	3.33333	18.7833	2.03333	708	81	44	18.9842	219	141	219	152
Chelicorophium robustum	48.73	7.97	I	10.3167	8.81667	33.1454	676.812	25	-1.6	26.6	16.9667	3.25	18.55	1.93333	681	81	41	23.8567	220	126	220	134
Chelicorophium robustum	48.83	8.1	I	10.3583	8.86667	33.0846	680.457	25.2	-1.6	26.8	17.05	3.26667	18.65	1.93333	700	82	43	21.7989	222	134	222	143
Chelicorophium robustum	48.97	8.25	I	10.45	8.83333	32.9602	684.271	25.3	-1.5	26.8	17.1833	3.31667	18.8	2	716	83	44	19.6277	223	142	222	153
Chelicorophium robustum	49.21	8.38	I	10.3667	8.71667	32.8931	679.583	25	-1.5	26.5	18.65	3.23333	18.65	1.95	683	78	43	19.1215	214	136	214	147
Chelicorophium robustum	49.487	43.4461	I	7.49167	8.98333	22.236	1183.92	28.8	-11.6	40.4	21.7333	-0.55	21.7333	-7.03333	390	46	21	23.5613	122	68	122	90
Chelicorophium robustum	46.6772	41.802	I	10.0583	9.26667	24.9775	1052.67	29.9	-7.2	37.1	20.8167	-2.16667	22.7833	-2.86667	465	49	30	17.9847	139	96	136	114
Chelicorophium robustum	49.2207	5.40227	I	9.44167	8.4	34.7107	615.64	22.6	-1.6	24.2	2.73333	5.63333	16.8667	1.81667	820	79	52	12.4227	226	174	223	217
Chelicorophium robustum	48.7558	6.0614	I	9.42917	8.49167	34.2406	626.823	23.2	-1.6	24.8	17.05	5.45	17.05	1.71667	724	75	46	15.3435	211	146	211	177
Chelicorophium robustum	49.4672	6.37977	I	9.46667	8.35	33.5341	628.998	23.5	-1.4	24.9	2.73333	5.45	17.2333	1.81667	772	71	51	9.94936	206	168	205	190
Chelicorophium robustum	49.4056	5.13529	I	9.32917	8.425	34.9585	607.699	22.5	-1.6	24.1	2.73333	5.53333	16.6833	1.81667	893	91	58	12.3487	257	196	231	247
Chelicorophium robustum	50.398	4.88195	I	9.40833	8.13333	34.7578	590.827	22.1	-1.3	23.4	3	5.6	16.5333	2.15	877	82	60	9.30698	236	192	233	218
Chelicorophium robustum	50.6058	5.97826	I	8.975	7.25	32.8054	583.101	21.1	-1	22.1	16.1	4.93333	16.1	1.93333	990	96	72	10.4335	272	222	272	253
Chelicorophium robustum	50.4939	5.09584	I	9.15	7.88333	34.2754	586.914	21.7	-1.3	23	16.2667	5.28333	16.2667	2	896	83	62	9.17872	241	196	241	222
Chelicorophium robustum	50.2157	4.82691	I	9.3375	8.225	35	592.169	22.1	-1.4	23.5	2.9	5.56667	16.4833	2.05	911	87	62	9.57246	252	202	237	234
Chelicorophium robustum	50.5934	4.25576	I	9.89583	8.225	35	588.822	22.5	-1	23.5	6.58333	6.18333	16.8833	2.56667	834	78	56	9.94028	228	185	217	208
Chelicorophium robustum	51.95	5.65	I	9.39167	7.61667	34.3093	570.37	21.5	-0.7	22.2	16.3167	5.2	16.3167	2.46667	778	74	47	14.5561	216	154	216	190
Chelicorophium robustum	52.7	4.8	I	9.0875	5.54167	27.7083	551.704	20	0	20	10.7167	10.1	15.8	3	777	86	41	25.5655	252	138	231	184
Chelicorophium robustum	52.55	4.7	I	9.1875	5.84167	28.7767	551.338	20.3	0	20.3	10.7	10.4333	15.8833	2.98333	786	88	42	24.4058	251	142	204	186
Chelicorophium robustum	52.3	4.95	I	9.28333	6.8	32.0755	553.4	20.9	-0.3	21.2	10.5	4.7	16.05	2.8	804	85	44	20.1957	241	155	212	192
Chelicorophium robustum	53.1	4.9	I	8.9125	5.05833	25.8078	552.766	19.6	0	19.6	10.6833	3.53333	15.6833	2.95	772	88	41	27.4909	257	135	232	182
Chelicorophium robustum	49.2234	5.26502	I	9.5	8.46667	34.8422	614.603	22.7	-1.6	24.3	2.8	5.71667	16.9167	1.86667	817	79	52	12.5017	226	173	221	217
Chelicorophium robustum	48.6757	5.64893	I	9.45	8.48333	34.4851	627.51	22.7	-1.9	24.6	16.95	5.6	16.95	1.6	704	77	41	19.1794	216	137	216	170
Chelicorophium robustum	49.4955	5.13896	I	9.49583	8.425	34.9585	606.973	22.7	-1.4	24.1	2.88333	5.71667	16.85	2.01667	896	92	58	12.319	259	198	230	248
Chelicorophium robustum	48.666	6.05608	I	9.15833	8.53333	34.2704	626.712	22.9	-2	24.9	16.75	5.2	16.75	1.41667	764	79	49	15.2479	221	155	221	191
Chelicorophium robustum	49.2876	6.36795	I	9.5	8.53333	33.8624	631.168	23.6	-1.6	25.2	17.25	5.45	17.25	1.8	779	72	52	9.66384	207	171	207	194
Chelicorophium robustum	51.9547	5.60934	I	9.39167	7.61667	34.3093	570.37	21.5	-0.7	22.2	16.3167	5.2	16.3167	2.46667	778	74	47	14.5561	216	154	216	190
Chelicorophium robustum	50.3289	7.76149	I	8.875	7.93333	32.381	640.495	22.3	-2.2	24.5	16.65	4.71667	16.65	0.983333	688	68	44	14.7312	202	139	202	167
Chelicorophium robustum	51.6709	7.02196	I	9.77917	7.675	33.2251	596.819	22.5	-0.6	23.1	17.0833	5.71667	17.0833	2.43333	807	81	48	14.6674	231	165	231	195
Chelicorophium robustum	51.7129	7.12637	I	9.70833	7.65	33.1169	595.528	22.4	-0.7	23.1	16.9833	5.65	16.9833	2.4	811	81	48	14.5587	231	166	231	197
Chelicorophium robustum	51.6183	7.51322	I	9.5125	7.65833	33.153	597.75	22.3	-0.8	23.1	16.8167	5.48333	16.8167	2.21667	810	80	50	13.9334	231	168	231	198
Chelicorophium robustum	51.7048	7.91534	I	9.36667	7.55	32.684	599.16	22.2	-0.9	23.1	16.7167	5.3	16.7167	2.11667	812	81	53	13.4021	231	170	231	201
Chelicorophium robustum	51.3996	7.08126	I	9.6	7.61667	32.6896	606.87	22.4	-0.9	23.3	17.0333	5.43333	17.0333	2.16667	876	88	55	13.8719	251	181	251	215
Chelicorophium robustum	51.4093	6.89393	I	9.97083	7.80833	32.8081	615.595	23	-0.8	23.8	16	5.83333	17.4833	2.35	834	86	51	13.9569	236	174	236	203
Chelicorophium robustum	51.5776	6.66892	I	10.0917	7.81667	33.2624	605.099	23	-0.5	23.5	15.9833	6.05	17.4833	2.58333	796	82	47	14.4503	226	165	226	191
Chelicorophium robustum	51.4797	6.67979	I	10.1125	7.89167	33.2982	610.585	23.2	-0.5	23.7	16.0833	6.05	17.5667	2.53333	801	83	48	14.4703	228	167	226	194
Chelicorophium robustum	51.8308	6.24591	I	9.79167	7.75	34.292	589.734	22	-0.6	22.6	16.8833	5.71667	16.8833	2.48333	762	77	49	15.4809	225	150	225	185
Chelicorophium robustum	51.8511	6.09269	I	9.67083	7.725	34.3333	583.833	21.8	-0.7	22.5	16.6833	5.6	16.6833	2.45	762	77	49	15.6114	224	149	224	186
Chelicorophium robustum	51.7654	6.33754	I	9.83333	7.66667	33.6257	589.034	22.3	-0.5	22.8	16.9667	5.85	16.9667	2.5	764	77	47	14.9208	223	153	223	183
Chelicorophium robustum	51.6474	6.60687	I	10.0042	7.74167	33.226	599.494	22.8	-0.5	23.3	17.3	5.98333	17.3	2.55	785	80	46	14.7269	225	161	225	188
Chelicorophium robustum	51.5222	6.70537	I	10.0917	7.81667	33.2624	605.099	23	-0.5	23.5	15.9833	6.05	17.4833	2.58333	796	82	47	14.4503	226	165	226	191
Chelicorophium robustum	51.5801	6.67306	I	10.0917	7.81667	33.2624	605.099	23	-0.5	23.5	15.9833	6.05	17.4833	2.58333	796	82	47	14.4503	226	165	226	191
Chelicorophium robustum	51.426	6.72903	I	10.1125	7.89167	33.2982	610.585	23.2	-0.5	23.7	16.0833	6.05	17.5667	2.53333	801	83	48	14.4703	228	167	226	194
Chelicorophium robustum	51.5246	6.7083	I	10.0917	7.81667	33.2624	605.099	23	-0.5	23.5	15.9833	6.05	17.4833	2.58333	796	82	47	14.4503	226	165	226	191
Chelicorophium robustum	51.2584	6.73211	I	10.2	8.13333	33.7483	618.455	23.5	-0.6	24.1	16.25	6.1	17.7667	2.51667	807	85	49	14.2785	231	171	226	195
Chelicorophium robustum	51.3518	6.66325	I	10.1292	7.975	33.5084	612.129	23.2	-0.6	23.8	16.0833	6.06667	17.5833	2.53333	801	83	48	14.3713	229	167	226	193
Chelicorophium robustum	51.0714	6.87238	I	10.175	8.21667	33.6749	620.453	23.6	-0.8	24.4	17.7833	6.06667	17.7833	2.51667	786	84	52	16.1113	241	160	241	181
Chelicorophium robustum	51.0345	6.96712	I	10.1375	8.29167	33.9822	621.812	23.6	-0.8	24.4	17.75	5.98333	17.75	2.45	788	84	52	16.7492	244	159	244	181
Chelicorophium robustum	50.8967	7.00861	I	10.0708	8.40833	34.7452	612.675	23.4	-0.8	24.2	17.6	5.96667	17.6	2.53333	764	81	49	17.2753	238	155	238	173
Chelicorophium robustum	50.8234	7.01376	I	10.0542	8.35833	34.8264	606.782	23.3	-0.7	24	17.5	5.96667	17.5	2.61667	750	79	48	17.2393	234	153	234	170
Chelicorophium robustum	50.6313	7.21426	I	9.65833	8.15	34.5339	602.275	22.6	-1	23.6	17.0333	5.58333	17.0333	2.3	741	76	48	16.3719	227	151	227	174
Chelicorophium robustum	51.8602	6.07404	I	9.65417	7.725	34.6413	581.215	21.7	-0.6	22.3	16.65	5.55	16.65	2.48333	763	76	49	15.255	223	150	223	186
Chelicorophium robustum	51.7581	6.33749	I	9.83333	7.66667	33.6257	589.034	22.3	-0.5	22.8	16.9667	5.85	16.9667	2.5	764	77	47	14.9208	223	153	223	183
Chelicorophium robustum	51.7544	6.40191	I	9.83333	7.66667	33.6257	589.034	22.3	-0.5	22.8	16.9667	5.85	16.9667	2.5	764	77	47	14.9208	223	153	223	183
Chelicorophium robustum	51.6651	6.48568	I	9.93333	7.71667	33.5507	596.274	22.5	-0.5	23	17.1667	5.91667	17.1667	2.51667	778	78	47	14.4517	225	158	225	186
Chelicorophium robustum	51.6275	6.59077	I	10.0042	7.74167	33.226	599.494	22.8	-0.5	23.3	17.3	5.98333	17.3	2.55	785	80	46	14.7269	225	161	225	188
Chelicorophium robustum	51.6282	6.58784	I	10.0042	7.74167	33.226	599.494	22.8	-0.5	23.3	17.3	5.98333	17.3	2.55	785	80	46	14.7269	225	161	225	188
Chelicorophium robustum	51.4446	6.71207	I	10.1125	7.89167	33.2982	610.585	23.2	-0.5	23.7	16.0833	6.05	17.5667	2.53333	801	83	48	14.4703	228	167	226	194
Chelicorophium robustum	51.0876	6.85217	I	10.1917	8.21667	33.8134	619.992	23.6	-0.7	24.3	17.8	6.06667	17.8	2.53333	797	85	51	14.8144	238	164	238	186
Chelicorophium robustum	51.1818	6.75378	I	10.1875	8.15833	33.5734	622.185	23.6	-0.7	24.3	16.2833	6.05	17.8	2.48333	804	85	50	13.9723	231	168	231	192
Chelicorophium robustum	51.074	6.87338	I	10.175	8.21667	33.6749	620.453	23.6	-0.8	24.4	17.7833	6.06667	17.7833	2.51667	786	84	52	16.1113	241	160	241	181
Chelicorophium robustum	51.0256	6.9722	I	10.1375	8.29167	33.9822	621.812	23.6	-0.8	24.4	17.75	5.98333	17.75	2.45	788	84	52	16.7492	244	159	244	181
Chelicorophium robustum	50.894	7.00856	I	10.0708	8.40833	34.7452	612.675	23.4	-0.8	24.2	17.6	5.96667	17.6	2.53333	764	81	49	17.2753	238	155	238	173
Chelicorophium robustum	50.6197	7.21113	I	9.65833	8.15	34.5339	602.275	22.6	-1	23.6	17.0333	5.58333	17.0333	2.3	741	76	48	16.3719	227	151	227	174
Chelicorophium robustum	49.7787	11.0021	I	8.54167	8.98333	33.2716	690.302	23.4	-3.6	27	17.0667	1.16667	17.0667	0.05	640	77	39	22.801	214	125	214	137
Chelicorophium robustum	50.0658	8.98851	I	9.96667	8.85	33.2707	676.704	24.6	-2	26.6	18.25	2.71667	18.25	1.55	643	72	40	18.1718	200	129	200	138
Chelicorophium robustum	49.8381	9.82274	I	9.15833	8.71667	32.5249	693.397	23.8	-3	26.8	17.5333	1.7	17.5333	0.5	649	76	40	19.2551	204	130	204	142
Chelicorophium robustum	49.8698	10.9363	I	8.40833	8.98333	33.2716	687.584	23.2	-3.8	27	16.8667	1.03333	16.8667	-0.0833333	639	77	40	22.4229	213	125	213	138
Chelicorophium robustum	50.0986	8.94358	I	9.975	8.8	33.0827	675.993	24.6	-2	26.6	18.25	2.73333	18.25	1.56667	637	71	39	18.1129	197	127	197	135
Chelicorophium robustum	49.999	8.39362	I	9.89583	8.50833	32.4746	675.794	24.3	-1.9	26.2	18.1167	5.86667	18.1167	1.5	568	63	34	21.3813	183	106	183	120
Chelicorophium robustum	50.1298	8.901	I	9.98333	8.81667	33.1454	672.807	24.7	-1.9	26.6	18.25	2.8	18.25	1.65	643	71	39	17.6054	198	129	198	137
Chelicorophium robustum	50.1258	8.88464	I	9.98333	8.81667	33.1454	672.807	24.7	-1.9	26.6	18.25	2.8	18.25	1.65	643	71	39	17.6054	198	129	198	137
Chelicorophium robustum	50.1308	8.84228	I	9.98333	8.81667	33.1454	672.807	24.7	-1.9	26.6	18.25	2.8	18.25	1.65	643	71	39	17.6054	198	129	198	137
Chelicorophium robustum	50.1337	8.82428	I	10.0042	8.79167	33.1761	669.272	24.7	-1.8	26.5	18.2667	2.86667	18.2667	1.73333	648	71	40	17.2639	199	131	199	140
Chelicorophium robustum	50.1101	8.76599	I	10.0042	8.79167	33.1761	669.272	24.7	-1.8	26.5	18.2667	2.86667	18.2667	1.73333	648	71	40	17.2639	199	131	199	140
Chelicorophium robustum	50.0996	8.55166	I	9.65	8.58333	32.7608	672.85	24.1	-2.1	26.2	17.8833	2.55	17.8833	1.31667	634	67	39	17.1743	195	128	195	138
Chelicorophium robustum	50.0967	8.65288	I	9.87083	8.69167	32.923	670.771	24.5	-1.9	26.4	18.1333	2.76667	18.1333	1.58333	638	68	39	17.0855	196	129	196	138
Chelicorophium robustum	50.0726	8.52624	I	9.74583	8.74167	32.9874	680.523	24.3	-2.2	26.5	18.05	2.58333	18.05	1.28333	620	67	38	18.2749	194	123	194	133
Chelicorophium robustum	50.0517	8.50394	I	9.74583	8.74167	32.9874	680.523	24.3	-2.2	26.5	18.05	2.58333	18.05	1.28333	620	67	38	18.2749	194	123	194	133
Chelicorophium robustum	50.0189	8.45128	I	9.72083	8.525	32.4144	676.983	24.2	-2.1	26.3	17.9833	5.65	17.9833	1.33333	596	65	36	19.6213	189	115	189	128
Chelicorophium robustum	50.1014	8.56106	I	9.65	8.58333	32.7608	672.85	24.1	-2.1	26.2	17.8833	2.55	17.8833	1.31667	634	67	39	17.1743	195	128	195	138
Chelicorophium robustum	50.0446	8.98035	I	9.96667	8.85	33.2707	676.704	24.6	-2	26.6	18.25	2.71667	18.25	1.55	643	72	40	18.1718	200	129	200	138
Chelicorophium robustum	50.0007	8.34645	I	9.59167	8.28333	32.1059	671.172	23.8	-2	25.8	17.7833	5.55	17.7833	1.28333	585	64	35	20.4217	185	108	185	127
Chelicorophium robustum	50.1	8.56205	I	9.65	8.58333	32.7608	672.85	24.1	-2.1	26.2	17.8833	2.55	17.8833	1.31667	634	67	39	17.1743	195	128	195	138
Chelicorophium robustum	51.9486	5.67373	I	9.37917	7.625	34.5023	569.687	21.4	-0.7	22.1	16.3	5.18333	16.3	2.45	782	75	48	14.6433	219	154	219	191
Chelicorophium robustum	51.5483	5.11726	I	9.53333	7.43333	33.9422	566.177	21.5	-0.4	21.9	6.6	5.41667	16.4333	2.68333	792	75	48	13.5673	216	166	207	194
Chelicorophium robustum	51.68	5.29513	I	9.44167	7.53333	34.2424	567.261	21.5	-0.5	22	6.53333	5.26667	16.3667	2.58333	785	73	47	13.865	214	161	208	192
Chelicorophium robustum	52.785	6.28101	I	8.87917	7.50833	33.8213	561.926	21	-1.2	22.2	15.4167	4.55	15.7167	2.08333	782	80	46	17.7735	227	147	222	186
Chelicorophium robustum	51.8571	4.08411	I	9.80833	6.01667	29.6388	546.534	20.8	0.5	20.3	11.15	5.33333	16.4	3.38333	763	82	45	19.0325	229	147	200	182
Chelicorophium robustum	51.75	4.20593	I	9.87917	6.35833	30.8657	551.599	21	0.4	20.6	11.1167	5.53333	16.5333	3.3	769	81	46	17.1646	226	152	201	184
Chelicorophium robustum	51.7386	4.18099	I	9.87917	6.35833	30.8657	551.599	21	0.4	20.6	11.1167	5.53333	16.5333	3.3	769	81	46	17.1646	226	152	201	184
Chelicorophium robustum	51.7935	4.11871	I	9.85417	6.125	30.0245	550.056	20.9	0.5	20.4	11.1667	5.41667	16.4833	3.33333	763	81	45	18.0377	227	149	199	183
Chelicorophium robustum	51.7626	4.1705	I	9.8125	6.24167	30.2994	551.952	21	0.4	20.6	11.1	5.36667	16.4833	3.28333	769	82	45	18.1793	229	150	201	184
Chelicorophium robustum	51.8054	4.81492	I	9.6	7.1	33.1776	559.415	21.3	-0.1	21.4	6.9	5.3	16.3833	2.9	792	81	47	15.8252	226	160	208	191
Chelicorophium robustum	51.8335	4.2744	I	9.72917	6.29167	30.5421	549.903	20.9	0.3	20.6	11.05	5.26667	16.3667	3.23333	774	83	45	18.6223	231	150	203	185
Chelicorophium robustum	51.8544	4.08754	I	9.80833	6.01667	29.6388	546.534	20.8	0.5	20.3	11.15	5.33333	16.4	3.38333	763	82	45	19.0325	229	147	200	182
Chelicorophium robustum	51.8813	4.08918	I	9.80833	6.01667	29.6388	546.534	20.8	0.5	20.3	11.15	5.33333	16.4	3.38333	763	82	45	19.0325	229	147	200	182
Chelicorophium robustum	51.9111	4.12105	I	9.80833	6.01667	29.6388	546.534	20.8	0.5	20.3	11.15	5.33333	16.4	3.38333	763	82	45	19.0325	229	147	200	182
Chelicorophium robustum	51.8214	4.27534	I	9.79583	6.375	30.7971	552.776	21	0.3	20.7	11.0667	5.38333	16.4667	3.21667	773	82	45	17.8044	228	151	203	185
Chelicorophium robustum	51.8223	4.27111	I	9.79583	6.375	30.7971	552.776	21	0.3	20.7	11.0667	5.38333	16.4667	3.21667	773	82	45	17.8044	228	151	203	185
Chelicorophium robustum	51.851	4.24523	I	9.75417	6.14167	30.2545	548.682	20.8	0.5	20.3	11.0667	5.26667	16.3833	3.28333	767	82	45	18.6133	230	149	200	184
Chelicorophium robustum	51.8556	4.24415	I	9.75417	6.14167	30.2545	548.682	20.8	0.5	20.3	11.0667	5.26667	16.3833	3.28333	767	82	45	18.6133	230	149	200	184
Chelicorophium robustum	51.9061	4.168	I	9.75417	6.14167	30.2545	548.682	20.8	0.5	20.3	11.0667	5.26667	16.3833	3.28333	767	82	45	18.6133	230	149	200	184
Chelicorophium robustum	51.8275	4.26413	I	9.79583	6.375	30.7971	552.776	21	0.3	20.7	11.0667	5.38333	16.4667	3.21667	773	82	45	17.8044	228	151	203	185
Chelicorophium robustum	51.8529	4.24655	I	9.75417	6.14167	30.2545	548.682	20.8	0.5	20.3	11.0667	5.26667	16.3833	3.28333	767	82	45	18.6133	230	149	200	184
Chelicorophium robustum	51.8682	4.2284	I	9.75417	6.14167	30.2545	548.682	20.8	0.5	20.3	11.0667	5.26667	16.3833	3.28333	767	82	45	18.6133	230	149	200	184
Chelicorophium robustum	51.8237	4.13422	I	9.85417	6.125	30.0245	550.056	20.9	0.5	20.4	11.1667	5.41667	16.4833	3.33333	763	81	45	18.0377	227	149	199	183
Chelicorophium robustum	51.8984	4.16385	I	9.80833	6.01667	29.6388	546.534	20.8	0.5	20.3	11.15	5.33333	16.4	3.38333	763	82	45	19.0325	229	147	200	182
Chelicorophium robustum	52.9362	5.55513	I	8.90833	6.35	30.2381	552.843	20.4	-0.6	21	10.25	4.08333	15.6667	2.53333	787	83	44	22.0526	240	142	212	188
Chelicorophium robustum	53.129	5.92195	I	8.7875	6.70833	31.3474	555.158	20.5	-0.9	21.4	15.4	4.13333	15.55	2.25	790	82	46	20.7145	234	143	218	187
Chelicorophium robustum	53.1164	5.92696	I	8.7875	6.70833	31.3474	555.158	20.5	-0.9	21.4	15.4	4.13333	15.55	2.25	790	82	46	20.7145	234	143	218	187
Chelicorophium robustum	53.2969	5.8845	I	8.7625	6.325	30.119	554.097	20.2	-0.8	21	10.15	3.98333	15.4833	2.3	796	84	46	21.7832	240	143	217	189
Chelicorophium robustum	53.0096	5.763	I	8.83333	6.6	31.1321	554.089	20.4	-0.8	21.2	10.1167	4.13333	15.5833	2.33333	790	82	46	20.8458	236	144	216	187
Chelicorophium robustum	53.0488	5.76467	I	8.83333	6.6	31.1321	554.089	20.4	-0.8	21.2	10.1167	4.13333	15.5833	2.33333	790	82	46	20.8458	236	144	216	187
Chelicorophium robustum	53.1028	6.03476	I	8.77083	6.825	31.7442	556.615	20.5	-1	21.5	15.35	4.18333	15.55	2.16667	791	81	46	20.3274	235	144	220	187
Chelicorophium robustum	52.9392	5.54458	I	8.90833	6.35	30.2381	552.843	20.4	-0.6	21	10.25	4.08333	15.6667	2.53333	787	83	44	22.0526	240	142	212	188
Chelicorophium robustum	53.0341	5.75199	I	8.83333	6.6	31.1321	554.089	20.4	-0.8	21.2	10.1167	4.13333	15.5833	2.33333	790	82	46	20.8458	236	144	216	187
Chelicorophium robustum	53.1138	5.48593	I	8.84167	5.98333	29.0453	552.662	20.1	-0.5	20.6	10.3	3.9	15.5667	2.53333	791	85	44	23.2198	246	142	211	188
Chelicorophium robustum	51.7102	4.92016	I	9.59167	7.35	33.7156	561.584	21.5	-0.3	21.8	6.8	5.36667	16.4167	2.83333	791	78	47	14.8987	222	161	208	192
Chelicorophium robustum	51.6196	4.27388	I	9.91667	6.6	31.2796	557.406	21.3	0.2	21.1	7.35	5.61667	16.6333	3.21667	772	80	46	15.9118	224	155	201	186
Chelicorophium robustum	51.5712	4.73205	I	9.75417	7.225	33.2949	564.593	21.5	-0.2	21.7	6.93333	5.6	16.55	2.91667	791	79	48	14.1939	222	164	205	192
Chelicorophium robustum	51.5352	4.82135	I	9.72917	7.30833	33.5245	564.919	21.6	-0.2	21.8	6.88333	5.55	16.5833	2.9	790	78	48	13.9944	220	164	206	192
Chelicorophium robustum	51.5608	5.60607	I	9.54167	7.53333	34.0875	574.776	21.6	-0.5	22.1	16.5333	5.4	16.5333	2.55	773	72	48	12.7062	210	160	210	188
Chelicorophium robustum	52.6011	6.0869	I	9.05	7.45	33.8636	561.742	21.1	-0.9	22	15.6167	4.71667	15.8833	2.28333	777	78	46	17.6104	225	146	220	185
Chelicorophium robustum	52.6363	5.97514	I	9.0625	7.325	33.2955	559.83	21.1	-0.9	22	15.6333	4.66667	15.9	2.35	779	77	46	17.8374	226	146	219	186
Chelicorophium robustum	51.8063	4.58539	I	9.67083	6.89167	32.5079	556.909	21.2	0	21.2	10.8167	5.31667	16.4167	3.01667	787	82	46	16.6201	228	157	206	189
Chelicorophium robustum	51.751	4.72112	I	9.63333	7	32.7103	558.864	21.3	-0.1	21.4	10.7167	5.3	16.4167	2.95	791	82	46	16.6244	228	158	207	191
Chelicorophium robustum	51.7429	4.71769	I	9.68333	7.08333	32.9457	559.77	21.4	-0.1	21.5	10.75	5.4	16.4667	2.96667	789	80	47	15.5526	224	160	207	190
Chelicorophium robustum	51.8877	5.73323	I	9.475	7.61667	34.4646	572.072	21.5	-0.6	22.1	16.4167	5.28333	16.4167	2.51667	772	74	48	13.8767	216	154	216	188
Chelicorophium robustum	51.8361	5.39881	I	9.3875	7.60833	34.5833	564.52	21.5	-0.5	22	6.5	5.21667	16.2667	2.56667	787	74	47	14.7038	218	157	214	192
Chelicorophium robustum	51.8868	5.73291	I	9.475	7.61667	34.4646	572.072	21.5	-0.6	22.1	16.4167	5.28333	16.4167	2.51667	772	74	48	13.8767	216	154	216	188
Chelicorophium robustum	51.8176	5.02753	I	9.4875	7.40833	33.9832	560.816	21.4	-0.4	21.8	6.7	5.28333	16.3167	2.73333	792	78	47	14.9992	222	160	209	192
Chelicorophium robustum	52.3123	6.6321	I	9.28333	7.75	34.4444	571.411	21.6	-0.9	22.5	16.2167	5.2	16.2167	2.25	768	78	44	15.7805	221	151	221	183
Chelicorophium robustum	51.669	4.37601	I	9.83333	6.6	31.4286	554.733	21.2	0.2	21	11.0333	5.5	16.5333	3.2	775	81	46	16.4855	225	155	202	187
Chelicorophium robustum	51.6515	4.19795	I	9.95833	6.46667	31.0897	556.237	21.2	0.4	20.8	7.41667	5.63333	16.65	3.28333	767	80	46	16.4152	224	153	200	184
Chelicorophium robustum	51.6467	4.28911	I	9.91667	6.6	31.2796	557.406	21.3	0.2	21.1	7.35	5.61667	16.6333	3.21667	772	80	46	15.9118	224	155	201	186
Chelicorophium robustum	51.9868	6.00411	I	9.57917	7.675	34.2634	580.025	21.7	-0.7	22.4	16.5667	5.45	16.5667	2.43333	761	76	48	15.5443	221	148	221	185
Chelicorophium robustum	52.3124	6.63247	I	9.28333	7.75	34.4444	571.411	21.6	-0.9	22.5	16.2167	5.2	16.2167	2.25	768	78	44	15.7805	221	151	221	183
Chelicorophium robustum	51.7675	4.86121	I	9.57083	7.225	33.4491	559.027	21.4	-0.2	21.6	6.85	5.3	16.3667	2.88333	794	80	47	15.5312	225	160	209	192
Chelicorophium robustum	51.9716	5.16398	I	9.4125	7.54167	34.2803	559.992	21.5	-0.5	22	6.65	5.16667	16.25	2.68333	801	78	47	15.6751	227	159	215	194
Chelicorophium robustum	51.8496	6.13453	I	9.67083	7.725	34.3333	583.833	21.8	-0.7	22.5	16.6833	5.6	16.6833	2.45	762	77	49	15.6114	224	149	224	186
Chelicorophium robustum	51.965	5.54499	I	9.3375	7.59167	34.3514	567.383	21.4	-0.7	22.1	15.9167	5.13333	16.25	2.46667	784	74	47	14.7294	217	155	216	192
Chelicorophium robustum	51.9382	4.89173	I	9.47917	7.125	33.1395	557.292	21.2	-0.3	21.5	10.5667	5.13333	16.2667	2.81667	799	82	46	17.0816	230	158	212	192
Chelicorophium robustum	52.3885	5.09342	I	9.2125	6.975	32.7465	552.799	20.9	-0.4	21.3	10.4	4.63333	15.9667	2.73333	797	81	45	19.3931	236	152	214	190
Chelicorophium robustum	51.8062	4.58448	I	9.67083	6.89167	32.5079	556.909	21.2	0	21.2	10.8167	5.31667	16.4167	3.01667	787	82	46	16.6201	228	157	206	189
Chelicorophium robustum	52.3433	4.99833	I	9.22917	6.60833	31.4683	551.607	20.8	-0.2	21	10.5	10.9167	15.9833	2.83333	802	86	44	20.9848	244	153	211	190
Chelicorophium robustum	51.8961	4.71882	I	9.57917	6.90833	32.4335	555.953	21.2	-0.1	21.3	10.7167	5.21667	16.3333	2.95	793	83	46	17.2953	231	158	207	191
Chelicorophium robustum	51.9081	4.26827	I	9.72917	6.29167	30.5421	549.903	20.9	0.3	20.6	11.05	5.26667	16.3667	3.23333	774	83	45	18.6223	231	150	203	185
Chelicorophium robustum	51.7511	4.72104	I	9.63333	7	32.7103	558.864	21.3	-0.1	21.4	10.7167	5.3	16.4167	2.95	791	82	46	16.6244	228	158	207	191
Chelicorophium robustum	51.8022	4.85196	I	9.57083	7.225	33.4491	559.027	21.4	-0.2	21.6	6.85	5.3	16.3667	2.88333	794	80	47	15.5312	225	160	209	192
Chelicorophium robustum	51.8988	4.59143	I	9.6125	6.79167	32.0362	554.552	21.2	0	21.2	10.7833	5.21667	16.35	3.01667	792	83	46	17.3718	231	157	208	190
Chelicorophium robustum	51.9912	5.06044	I	9.43333	7.41667	34.0214	557.789	21.4	-0.4	21.8	6.71667	5.16667	16.2333	2.75	801	79	47	15.9077	228	160	214	194
Chelicorophium robustum	52.2716	5.01846	I	9.275	6.96667	32.7074	553.076	21	-0.3	21.3	10.4333	4.71667	16.05	2.78333	801	83	45	19.4193	238	154	213	191
Chelicorophium robustum	51.9598	5.67964	I	9.37917	7.625	34.5023	569.687	21.4	-0.7	22.1	16.3	5.18333	16.3	2.45	782	75	48	14.6433	219	154	219	191
Chelicorophium robustum	51.9618	5.5458	I	9.3375	7.59167	34.3514	567.383	21.4	-0.7	22.1	15.9167	5.13333	16.25	2.46667	784	74	47	14.7294	217	155	216	192
Chelicorophium robustum	52.6042	5.09198	I	9.0875	6.24167	30.153	551.939	20.5	-0.2	20.7	10.4833	4.18333	15.8333	2.81667	788	83	43	22.4783	245	145	208	187
Chelicorophium robustum	51.8212	5.02224	I	9.4875	7.40833	33.9832	560.816	21.4	-0.4	21.8	6.7	5.28333	16.3167	2.73333	792	78	47	14.9992	222	160	209	192
Chelicorophium robustum	51.9715	5.16418	I	9.4125	7.54167	34.2803	559.992	21.5	-0.5	22	6.65	5.16667	16.25	2.68333	801	78	47	15.6751	227	159	215	194
Chelicorophium robustum	51.9429	4.88545	I	9.47917	7.125	33.1395	557.292	21.2	-0.3	21.5	10.5667	5.13333	16.2667	2.81667	799	82	46	17.0816	230	158	212	192
Chelicorophium robustum	51.7329	4.6457	I	9.73333	6.96667	32.5545	560.703	21.4	0	21.4	10.8167	5.43333	16.5333	3.01667	787	81	47	15.7316	225	159	205	190
Chelicorophium robustum	51.8012	4.84977	I	9.57083	7.225	33.4491	559.027	21.4	-0.2	21.6	6.85	5.3	16.3667	2.88333	794	80	47	15.5312	225	160	209	192
Chelicorophium robustum	52.606	5.67507	I	9.075	7.05	32.6389	556.942	20.9	-0.7	21.6	15.6667	4.58333	15.85	2.45	782	78	46	18.7008	227	146	216	188
Chelicorophium robustum	52.6039	5.78576	I	9.07917	7.14167	32.7599	558.046	21	-0.8	21.8	15.6333	4.6	15.8833	2.41667	780	77	46	18.5545	227	146	217	188
Chelicorophium robustum	52.5959	5.72295	I	9.075	7.05	32.6389	556.942	20.9	-0.7	21.6	15.6667	4.58333	15.85	2.45	782	78	46	18.7008	227	146	216	188
Chelicorophium robustum	52.5965	5.72334	I	9.075	7.05	32.6389	556.942	20.9	-0.7	21.6	15.6667	4.58333	15.85	2.45	782	78	46	18.7008	227	146	216	188
Chelicorophium robustum	52.5839	5.86392	I	9.05833	7.21667	33.104	560.364	21	-0.8	21.8	15.6333	4.61667	15.8833	2.35	782	77	47	18.0721	227	147	218	188
Chelicorophium robustum	52.5843	5.86526	I	9.05833	7.21667	33.104	560.364	21	-0.8	21.8	15.6333	4.61667	15.8833	2.35	782	77	47	18.0721	227	147	218	188
Chelicorophium robustum	51.9876	6.00536	I	9.57917	7.675	34.2634	580.025	21.7	-0.7	22.4	16.5667	5.45	16.5667	2.43333	761	76	48	15.5443	221	148	221	185
Chelicorophium robustum	52.0278	5.12547	I	9.36667	7.53333	34.3988	557.41	21.4	-0.5	21.9	6.65	5.08333	16.1833	2.7	801	78	47	16.2	229	158	215	194
Chelicorophium robustum	51.945	4.63624	I	9.58333	6.7	31.7536	552.973	21.1	0	21.1	10.7667	5.13333	16.3167	3.05	791	84	45	18.393	234	155	207	190
Chelicorophium robustum	51.6936	4.49656	I	9.79167	6.73333	31.9115	556.886	21.2	0.1	21.1	10.9667	5.46667	16.5167	3.13333	779	81	46	16.282	226	156	203	187
Chelicorophium robustum	51.7016	4.55664	I	9.75	6.86667	32.2379	558.492	21.3	0	21.3	10.8667	5.45	16.5167	3.05	783	81	46	16.2734	226	157	204	189
Chelicorophium robustum	51.9623	4.14128	I	9.75	5.95	29.4554	545.561	20.7	0.5	20.2	11.1	5.23333	16.35	3.35	763	83	44	19.9328	232	146	199	182
Chelicorophium robustum	51.7205	4.40693	I	9.83333	6.6	31.4286	554.733	21.2	0.2	21	11.0333	5.5	16.5333	3.2	775	81	46	16.4855	225	155	202	187
Chelicorophium robustum	51.7164	4.66972	I	9.68333	7.08333	32.9457	559.77	21.4	-0.1	21.5	10.75	5.4	16.4667	2.96667	789	80	47	15.5526	224	160	207	190
Chelicorophium robustum	51.6928	4.49918	I	9.79167	6.73333	31.9115	556.886	21.2	0.1	21.1	10.9667	5.46667	16.5167	3.13333	779	81	46	16.282	226	156	203	187
Chelicorophium robustum	51.6996	4.56488	I	9.75	6.86667	32.2379	558.492	21.3	0	21.3	10.8667	5.45	16.5167	3.05	783	81	46	16.2734	226	157	204	189
Chelicorophium robustum	51.9245	4.61223	I	9.58333	6.7	31.7536	552.973	21.1	0	21.1	10.7667	5.13333	16.3167	3.05	791	84	45	18.393	234	155	207	190
Chelicorophium robustum	51.9786	4.66387	I	9.58333	6.7	31.7536	552.973	21.1	0	21.1	10.7667	5.13333	16.3167	3.05	791	84	45	18.393	234	155	207	190
Chelicorophium robustum	51.7547	4.24082	I	9.8125	6.24167	30.2994	551.952	21	0.4	20.6	11.1	5.36667	16.4833	3.28333	769	82	45	18.1793	229	150	201	184
Chelicorophium robustum	51.8173	4.06561	I	9.88333	5.96667	29.6849	547.666	20.8	0.7	20.1	11.2333	5.41667	16.4667	3.4	759	81	45	18.5744	227	147	199	181
Chelicorophium robustum	51.8164	4.09344	I	9.85417	6.125	30.0245	550.056	20.9	0.5	20.4	11.1667	5.41667	16.4833	3.33333	763	81	45	18.0377	227	149	199	183
Chelicorophium robustum	51.7823	4.21639	I	9.8125	6.24167	30.2994	551.952	21	0.4	20.6	11.1	5.36667	16.4833	3.28333	769	82	45	18.1793	229	150	201	184
Chelicorophium robustum	51.7119	4.31851	I	9.85833	6.48333	31.1699	554.161	21.1	0.3	20.8	11.0833	5.5	16.55	3.25	772	81	46	16.8243	226	153	201	185
Chelicorophium robustum	51.7478	4.32203	I	9.85833	6.48333	31.1699	554.161	21.1	0.3	20.8	11.0833	5.5	16.55	3.25	772	81	46	16.8243	226	153	201	185
Chelicorophium robustum	51.7032	4.35455	I	9.83333	6.6	31.4286	554.733	21.2	0.2	21	11.0333	5.5	16.5333	3.2	775	81	46	16.4855	225	155	202	187
Chelicorophium robustum	51.7975	4.16656	I	9.85417	6.125	30.0245	550.056	20.9	0.5	20.4	11.1667	5.41667	16.4833	3.33333	763	81	45	18.0377	227	149	199	183
Chelicorophium robustum	51.7278	4.37219	I	9.83333	6.6	31.4286	554.733	21.2	0.2	21	11.0333	5.5	16.5333	3.2	775	81	46	16.4855	225	155	202	187
Chelicorophium robustum	51.7542	4.24116	I	9.8125	6.24167	30.2994	551.952	21	0.4	20.6	11.1	5.36667	16.4833	3.28333	769	82	45	18.1793	229	150	201	184
Chelicorophium robustum	51.7522	4.22744	I	9.8125	6.24167	30.2994	551.952	21	0.4	20.6	11.1	5.36667	16.4833	3.28333	769	82	45	18.1793	229	150	201	184
Chelicorophium robustum	51.7826	4.16125	I	9.85417	6.125	30.0245	550.056	20.9	0.5	20.4	11.1667	5.41667	16.4833	3.33333	763	81	45	18.0377	227	149	199	183
Chelicorophium robustum	51.8983	4.71917	I	9.57917	6.90833	32.4335	555.953	21.2	-0.1	21.3	10.7167	5.21667	16.3333	2.95	793	83	46	17.2953	231	158	207	191
Chelicorophium robustum	51.7548	4.78946	I	9.6	7.1	33.1776	559.415	21.3	-0.1	21.4	6.9	5.3	16.3833	2.9	792	81	47	15.8252	226	160	208	191
Chelicorophium robustum	51.7358	4.78827	I	9.64583	7.19167	33.2948	560.789	21.4	-0.2	21.6	10.6667	5.4	16.45	2.9	792	80	47	15.3975	224	161	207	191
Chelicorophium robustum	51.7424	4.66405	I	9.73333	6.96667	32.5545	560.703	21.4	0	21.4	10.8167	5.43333	16.5333	3.01667	787	81	47	15.7316	225	159	205	190
Chelicorophium robustum	52.2805	5.34779	I	9.24583	7.34167	33.6774	557.887	21.2	-0.6	21.8	6.63333	4.81667	16.0667	2.61667	790	76	46	17.7123	228	151	216	191
Chelicorophium robustum	51.7424	4.66349	I	9.73333	6.96667	32.5545	560.703	21.4	0	21.4	10.8167	5.43333	16.5333	3.01667	787	81	47	15.7316	225	159	205	190
Chelicorophium robustum	51.7399	4.65889	I	9.73333	6.96667	32.5545	560.703	21.4	0	21.4	10.8167	5.43333	16.5333	3.01667	787	81	47	15.7316	225	159	205	190
Chelicorophium robustum	51.8989	4.59153	I	9.6125	6.79167	32.0362	554.552	21.2	0	21.2	10.7833	5.21667	16.35	3.01667	792	83	46	17.3718	231	157	208	190
Chelicorophium robustum	51.8499	6.13466	I	9.67083	7.725	34.3333	583.833	21.8	-0.7	22.5	16.6833	5.6	16.6833	2.45	762	77	49	15.6114	224	149	224	186
Chelicorophium robustum	51.7358	4.85161	I	9.60833	7.25	33.4101	561.272	21.5	-0.2	21.7	6.81667	5.38333	16.4333	2.86667	791	79	47	15.0524	223	161	207	192
Chelicorophium robustum	51.7675	4.8614	I	9.57083	7.225	33.4491	559.027	21.4	-0.2	21.6	6.85	5.3	16.3667	2.88333	794	80	47	15.5312	225	160	209	192
Chelicorophium robustum	51.7424	4.74927	I	9.68333	7.08333	32.9457	559.77	21.4	-0.1	21.5	10.75	5.4	16.4667	2.96667	789	80	47	15.5526	224	160	207	190
Chelicorophium robustum	51.7773	5.11769	I	9.4625	7.49167	34.3654	560.779	21.4	-0.4	21.8	6.65	5.25	16.2833	2.71667	791	77	47	14.8142	221	160	210	192
Chelicorophium robustum	51.7922	4.7661	I	9.6	7.1	33.1776	559.415	21.3	-0.1	21.4	6.9	5.3	16.3833	2.9	792	81	47	15.8252	226	160	208	191
Chelicorophium robustum	51.8013	4.84984	I	9.57083	7.225	33.4491	559.027	21.4	-0.2	21.6	6.85	5.3	16.3667	2.88333	794	80	47	15.5312	225	160	209	192
Chelicorophium robustum	51.7928	4.77189	I	9.6	7.1	33.1776	559.415	21.3	-0.1	21.4	6.9	5.3	16.3833	2.9	792	81	47	15.8252	226	160	208	191
Chelicorophium robustum	51.8701	6.06239	I	9.65417	7.725	34.6413	581.215	21.7	-0.6	22.3	16.65	5.55	16.65	2.48333	763	76	49	15.255	223	150	223	186
Chelicorophium robustum	51.751	4.72626	I	9.63333	7	32.7103	558.864	21.3	-0.1	21.4	10.7167	5.3	16.4167	2.95	791	82	46	16.6244	228	158	207	191
Chelicorophium robustum	51.8022	4.85237	I	9.57083	7.225	33.4491	559.027	21.4	-0.2	21.6	6.85	5.3	16.3667	2.88333	794	80	47	15.5312	225	160	209	192
Chelicorophium robustum	52.1725	4.49899	I	9.48333	6.1	29.902	548.089	20.6	0.2	20.4	10.8667	4.78333	16.1333	3.15	781	87	44	22.0183	243	146	205	185
Chelicorophium robustum	52.085	4.51234	I	9.5	6.35	30.6763	548.962	20.8	0.1	20.7	10.7833	4.93333	16.1833	3.1	789	86	45	20.5298	240	151	208	188
Chelicorophium robustum	52.2139	4.60422	I	9.4375	6.35833	30.8657	549.397	20.7	0.1	20.6	10.7667	4.76667	16.1333	3.05	792	88	44	21.6696	244	149	209	188
Chelicorophium robustum	52.2183	4.55014	I	9.45	6.23333	30.2589	550.029	20.7	0.1	20.6	10.8	4.76667	16.1333	3.08333	787	87	44	21.8504	243	148	207	188
Chelicorophium robustum	52.2083	4.55407	I	9.45	6.23333	30.2589	550.029	20.7	0.1	20.6	10.8	4.76667	16.1333	3.08333	787	87	44	21.8504	243	148	207	188
Chelicorophium robustum	52.1942	4.5148	I	9.45	6.23333	30.2589	550.029	20.7	0.1	20.6	10.8	4.76667	16.1333	3.08333	787	87	44	21.8504	243	148	207	188
Chelicorophium robustum	52.1899	4.51364	I	9.45	6.23333	30.2589	550.029	20.7	0.1	20.6	10.8	4.76667	16.1333	3.08333	787	87	44	21.8504	243	148	207	188
Chelicorophium robustum	51.9223	4.43721	I	9.62917	6.425	31.0386	549.034	20.9	0.2	20.7	10.8667	5.16667	16.3	3.16667	780	84	45	18.9106	233	151	205	186
Chelicorophium robustum	52.0654	4.33609	I	9.60417	6.20833	30.2846	549.096	20.8	0.3	20.5	10.9167	5.03333	16.2667	3.18333	777	85	45	20.0948	236	149	204	185
Chelicorophium robustum	52.083	5.1246	I	9.36667	7.53333	34.3988	557.41	21.4	-0.5	21.9	6.65	5.08333	16.1833	2.7	801	78	47	16.2	229	158	215	194
Chelicorophium robustum	52.0899	5.1282	I	9.33333	7.5	34.4037	554.852	21.3	-0.5	21.8	6.68333	5.01667	16.1333	2.71667	804	79	47	17.0056	232	157	217	195
Chelicorophium robustum	52.1022	4.93891	I	9.37917	7.125	33.1395	554.377	21.2	-0.3	21.5	10.5	4.95	16.15	2.81667	804	83	46	18.2354	235	158	213	193
Chelicorophium robustum	52.1461	5.01333	I	9.35417	7.30833	33.8349	553.77	21.2	-0.4	21.6	6.73333	5	16.1167	2.76667	803	81	46	17.7101	233	157	215	193
Chelicorophium robustum	52.0206	5.08037	I	9.39167	7.4	34.1014	555.971	21.3	-0.4	21.7	6.71667	5.06667	16.1833	2.76667	803	80	47	16.5854	231	159	214	195
Chelicorophium robustum	52.072	5.11843	I	9.36667	7.53333	34.3988	557.41	21.4	-0.5	21.9	6.65	5.08333	16.1833	2.7	801	78	47	16.2	229	158	215	194
Chelicorophium robustum	52.0888	4.97328	I	9.37917	7.125	33.1395	554.377	21.2	-0.3	21.5	10.5	4.95	16.15	2.81667	804	83	46	18.2354	235	158	213	193
Chelicorophium robustum	51.9983	5.27217	I	9.3625	7.64167	34.7348	560.341	21.4	-0.6	22	6.56667	5.15	16.2	2.61667	793	75	47	15.221	223	157	214	194
Chelicorophium robustum	51.9996	5.30611	I	9.3625	7.64167	34.7348	560.341	21.4	-0.6	22	6.56667	5.15	16.2	2.61667	793	75	47	15.221	223	157	214	194
Chelicorophium robustum	51.9871	5.33917	I	9.35	7.61667	34.6212	563.431	21.4	-0.6	22	6.5	5.16667	16.2	2.55	790	75	47	14.8241	221	157	214	193
Chelicorophium robustum	52.0776	5.14943	I	9.36667	7.53333	34.3988	557.41	21.4	-0.5	21.9	6.65	5.08333	16.1833	2.7	801	78	47	16.2	229	158	215	194
Chelicorophium robustum	52.0678	5.1699	I	9.34583	7.675	34.7285	558.437	21.5	-0.6	22.1	6.56667	5.13333	16.1833	2.63333	801	77	48	15.9333	229	158	216	195
Chelicorophium robustum	52.0459	4.94808	I	9.42917	7.20833	33.3719	556.1	21.3	-0.3	21.6	10.4667	5.03333	16.2333	2.83333	802	82	46	17.5171	232	158	213	193
Chelicorophium robustum	52.0788	4.99162	I	9.42917	7.20833	33.3719	556.1	21.3	-0.3	21.6	10.4667	5.03333	16.2333	2.83333	802	82	46	17.5171	232	158	213	193
Chelicorophium robustum	52.0097	5.2314	I	9.34583	7.675	34.7285	558.437	21.5	-0.6	22.1	6.56667	5.13333	16.1833	2.63333	801	77	48	15.9333	229	158	216	195
Chelicorophium robustum	52.0096	5.16203	I	9.36667	7.53333	34.3988	557.41	21.4	-0.5	21.9	6.65	5.08333	16.1833	2.7	801	78	47	16.2	229	158	215	194
Chelicorophium robustum	52.2143	4.99113	I	9.33333	7	32.8638	551.524	21	-0.3	21.3	10.5	4.83333	16.0667	2.83333	805	84	45	19.1266	238	157	213	193
Chelicorophium robustum	52.3462	4.85057	I	9.24583	6.475	31.1298	550.221	20.7	-0.1	20.8	10.55	10.85	15.9667	2.91667	804	88	43	21.6102	246	151	210	191
Chelicorophium robustum	51.22	6.76	I	10.1875	8.15833	33.5734	622.185	23.6	-0.7	24.3	16.2833	6.05	17.8	2.48333	804	85	50	13.9723	231	168	231	192
Chelicorophium robustum	51.635	7.4	I	9.60833	7.7	33.1897	598.501	22.4	-0.8	23.2	16.9167	5.56667	16.9167	2.28333	811	81	50	14.0012	232	168	232	197
Chelicorophium robustum	47.5514	41.1271	I	9.69583	8.90833	23.8829	1071.21	29.5	-7.8	37.3	20.75	-2.78333	22.5833	-3.48333	483	53	30	18.8655	142	101	137	124
Chelicorophium robustum	52.47	12.79	I	9.17083	8.125	30.7765	707.886	23.6	-2.8	26.4	17.8667	1.4	17.8667	0.466667	554	65	33	22.1635	181	108	181	120
Chelicorophium robustum	44.975	19.57	I	11.4167	10.3333	33.6591	776.154	27.9	-2.8	30.7	18.9333	3.05	20.55	1.53333	674	85	39	22.8992	220	130	206	152
Chelicorophium robustum	49.03	8.302	I	10.45	8.81667	32.898	682.605	25.3	-1.5	26.8	18.7833	3.33333	18.7833	2.03333	708	81	44	18.9842	219	141	219	152
Chelicorophium robustum	47.46	34.16	I	9.68333	9.06667	25.6846	983.161	28.7	-6.6	35.3	19.8833	2.71667	21.7667	-2.18333	443	53	25	23.4008	146	90	142	107
Chelicorophium robustum	43.98	22.88	I	11.7167	9.61667	30.2411	822.945	28.6	-3.2	31.8	19.95	17.3333	21.5333	1.31667	576	73	36	23.4864	187	116	166	129
Chelicorophium robustum	44.05	26.61	I	11.075	9.9	30.4615	846.15	28	-4.5	32.5	19.4833	1.56667	21.2333	0.366667	567	76	35	26.8636	196	108	178	117
Chelicorophium robustum	52.0244	29.3208	I	6.87917	8.60833	25.4684	938.789	24.2	-9.6	33.8	17.9667	-4.03333	17.9667	-4.93333	628	90	31	37.0732	245	100	245	112
Chelicorophium robustum	40.19	27.97	N	14.1208	9.275	35.1326	658.643	28.4	2	26.4	8.06667	22.3167	22.3167	6.36667	682	111	14	57.1673	299	57	57	286
Chelicorophium robustum	40.16	28.61	N	14.0125	10.325	37.6825	648.905	29.1	1.7	27.4	7.9	22.0167	22.0167	6.26667	669	103	17	48.4524	269	70	70	263
Chelicorophium robustum	40.43	29.52	N	14.0333	9.86667	35.3644	667.902	29.2	1.3	27.9	7.88333	22.4	22.4	6.16667	621	80	24	38.7887	230	76	76	223
Chelicorophium robustum	44.7734	51.0267	N	11.5208	9.925	25.5141	1096.79	32	-6.9	38.9	11	-1.16667	24.9	-1.9	147	16	7	21.7726	44	28	35	28
Chelicorophium robustum	44.056	50.871	N	11.9375	9.49167	25.1768	1044.82	32.3	-5.4	37.7	10.9667	-0.116667	24.8	-0.716667	152	17	7	23.4034	46	29	33	30
Chelicorophium robustum	46.1984	30.3615	N	10.7417	6.5	21.8855	863.489	26.1	-3.6	29.7	19.2667	4.26667	21.25	0.216667	441	49	25	19.4195	134	93	132	112
Chelicorophium robustum	44.2447	50.6658	N	11.9958	9.49167	25.2438	1041.57	32.2	-5.4	37.6	11.05	-0.0333333	24.7833	-0.65	155	17	7	23.9098	46	28	35	30
Chelicorophium robustum	43.5295	51.1707	N	12.5125	9.425	25.0665	1031.4	33	-4.6	37.6	11.4	0.633333	25.2667	0.0833333	149	16	8	23.6576	45	30	30	31
Chelicorophium robustum	43.7827	50.7747	N	12.2958	9.34167	24.9777	1026.1	32.7	-4.7	37.4	11.15	0.466667	24.9833	-0.0666667	157	17	8	23.1508	46	30	33	32
Chelicorophium robustum	43.7414	50.6763	N	12.3333	9.25	24.8656	1018.77	32.7	-4.5	37.2	13.1833	0.6	24.9333	0.0666667	158	17	8	23.5395	47	30	33	32
Chelicorophium robustum	44.899	29.616	N	11.6708	5.80833	21.1212	808.729	25.5	-2	27.5	20.8667	5.35	21.4833	1.83333	345	36	20	16.7223	98	70	96	82
Chelicorophium robustum	45.3009	27.9949	N	11.1792	9.425	28.5606	881.787	28.2	-4.8	33	19.9167	1.18333	21.6	-0.0666667	465	64	27	28.6762	162	86	154	92
Chelicorophium robustum	45.4579	28.2618	N	11.0125	9.54167	28.74	882.893	28.2	-5	33.2	19.8	0.983333	21.4833	-0.183333	464	63	26	27.3772	159	90	151	97
Chelicorophium robustum	45.3955	29.5855	N	11.375	6.18333	21.62	838.151	25.9	-2.7	28.6	19.5667	1.58333	21.5333	1.13333	347	39	19	21.6949	107	69	106	79
Chelicorophium robustum	45.1945	28.9593	N	11.2625	8.775	27.6814	850.441	27.7	-4	31.7	19.7	1.43333	21.5333	0.716667	419	51	24	21.0265	133	89	126	96
Chelicorophium robustum	45.1595	28.9089	N	10.9208	8.74167	27.6635	847.173	27.3	-4.3	31.6	19.2833	1.15	21.15	0.416667	432	53	26	20.481	137	92	130	99
Chelicorophium robustum	46.166	51.583	N	10.2958	10.6583	24.8446	1216.97	32.8	-10.1	42.9	18.2167	-3.71667	24.9667	-4.75	148	15	8	18.0753	43	29	40	29
Chelicorophium robustum	45.7819	29.6941	N	10.9417	6.83333	23.0856	852.786	26.1	-3.5	29.6	19.3667	1	21.2667	0.483333	417	51	23	24.5142	138	84	134	95
Chelicorophium robustum	45.163	29.69	N	11.6	5.4	19.708	824.106	25.3	-2.1	27.4	20.9333	5.15	21.5833	1.58333	312	34	16	21.13	94	60	92	72
Chelicorophium robustum	44.899	29.616	N	11.6708	5.80833	21.1212	808.729	25.5	-2	27.5	20.8667	5.35	21.4833	1.83333	345	36	20	16.7223	98	70	96	82
Chelicorophium robustum	44.02	50.003	N	12.0417	9.16667	24.9094	1014.74	32.1	-4.7	36.8	12.95	0.333333	24.5667	-0.166667	171	18	8	23.5851	52	31	38	33
Chelicorophium robustum	42.1	48.5	N	12.8333	8.5	23.224	901.575	34.5	-2.1	36.6	14.3833	24.2167	24.2167	2.41667	331	45	17	31.3951	116	57	57	88
Chelicorophium robustum	46.3	51.1	N	10.1542	10.675	24.8834	1215.14	32.6	-10.3	42.9	22.9333	-3.85	24.8	-4.88333	153	15	8	17.736	44	29	42	30
Chelicorophium robustum	45.2	49.8	N	11.1042	9.85833	25.6727	1087.28	31.3	-7.1	38.4	17.5167	-1.5	24.3333	-2.23333	167	18	8	22.4022	49	29	42	31
Chelicorophium robustum	45.2	51.1	N	11.1458	10.175	25.3741	1131.98	32.2	-7.9	40.1	18.05	-1.95	24.9	-2.76667	145	16	7	20.7147	43	27	36	28
Chelicorophium robustum	44.7	49.1	N	11.35	9.33333	25.2252	1041.92	31	-6	37	12.1167	-0.7	24.1167	-1.33333	191	21	10	20.8303	57	35	47	37
Chelicorophium robustum	46.5	32.3	N	10.3833	8.23333	25.0253	917.961	27.9	-5	32.9	19.6833	3.78333	21.6833	-0.683333	430	49	26	18.8837	130	88	128	103
Chelicorophium robustum	46.65	31.94	N	10.1625	7.94167	23.993	937.684	27.7	-5.4	33.1	19.6833	3.45	21.6833	-1.15	441	51	26	20.5315	138	91	135	105
Chelicorophium robustum	44.5	48.7	N	11.4417	8.98333	24.7475	1024.95	30.7	-5.6	36.3	12.2833	-0.4	24.0333	-1	209	23	11	21.1257	64	38	51	42
Chelicorophium robustum	40.37	49.88	N	15.2042	6.69167	23.1546	828.793	30.6	1.7	28.9	12.6	25.2667	25.2667	5.1	257	34	8	38.5273	93	31	31	66
Chelicorophium robustum	43.6789	28.5401	N	12.0792	7.075	25.8212	756.723	26	-1.4	27.4	8.93333	3.23333	21.2667	2.86667	475	53	32	15.3654	140	102	116	118
Chelicorophium sowinskyi	47.547	7.649	I	9.8875	8.425	33.4325	655.477	24.3	-0.9	25.2	17.9167	3.16667	17.9167	1.86667	805	102	50	26.783	276	152	276	154
Chelicorophium sowinskyi	47.9947	17.3153	I	9.94167	9.7	31.2903	797.017	26.5	-4.5	31	19.6	1.06667	19.6	-0.166667	602	73	34	28.4814	212	104	212	115
Chelicorophium sowinskyi	47.791	18.7306	I	10.75	9.46667	30.3419	807.924	27.1	-4.1	31.2	18.8	2.15	20.25	0.383333	556	66	31	24.1448	176	102	174	116
Chelicorophium sowinskyi	47.7508	18.107	I	10.4167	9.81667	31.3632	798.693	26.9	-4.4	31.3	19.8333	1.86667	19.8333	0.15	531	61	28	26.4272	172	95	172	108
Chelicorophium sowinskyi	48.29	21.55	I	9.73333	9.9	30.5556	830.037	26.4	-6	32.4	19.55	0.616667	19.55	-0.966667	625	86	32	32.3922	228	105	228	124
Chelicorophium sowinskyi	47.94	21.11	I	10.1875	10.1583	31.0652	838.267	27.1	-5.6	32.7	20	1.11667	20	-0.666667	572	82	28	33.6775	207	91	207	107
Chelicorophium sowinskyi	47.74	21.12	I	10.3333	10.1	30.9816	837.825	27.1	-5.5	32.6	18.7167	1.3	20.0833	-0.55	559	79	28	32.1868	199	91	196	107
Chelicorophium sowinskyi	47.44	21.09	I	10.4833	10.05	31.0185	832.238	27.2	-5.2	32.4	18.7833	1.48333	20.1833	-0.333333	552	78	28	31.5166	195	92	190	108
Chelicorophium sowinskyi	47.24	21.5	I	10.5792	9.975	30.8824	829.519	27.2	-5.1	32.3	18.8333	1.41667	20.3	-0.183333	568	80	30	29.9501	198	101	189	120
Chelicorophium sowinskyi	47.17	20.19	I	10.7292	9.875	30.8594	824.203	27.3	-4.7	32	18.9167	1.91667	20.3333	0.0666667	521	69	28	29.3068	180	88	169	101
Chelicorophium sowinskyi	46.91	20.55	I	10.7958	9.99167	31.1267	821.557	27.4	-4.7	32.1	18.9667	1.95	20.4	0.15	529	72	28	29.6629	183	90	174	106
Chelicorophium sowinskyi	46.84	20.04	I	10.825	9.76667	30.9072	817.233	27.2	-4.4	31.6	18.95	2.08333	20.3667	0.266667	524	69	28	28.0533	178	91	169	107
Chelicorophium sowinskyi	46.83	20.27	I	10.8	9.91667	31.0867	817.463	27.3	-4.6	31.9	18.9333	2.03333	20.3667	0.216667	524	70	28	28.7416	180	90	171	106
Chelicorophium sowinskyi	46.48	20.19	I	10.8375	9.99167	31.4203	813.039	27.3	-4.5	31.8	18.9167	2.11667	20.3333	0.316667	523	70	29	28.7321	179	90	173	106
Chelicorophium sowinskyi	46.25	20.15	I	10.8667	10.0833	31.8086	808.116	27.3	-4.4	31.7	18.9	2.15	20.3333	0.45	518	71	28	30.4915	180	87	177	100
Chelicorophium sowinskyi	45.78	18.19	I	11.2	9.61667	31.2229	794.075	27.3	-3.5	30.8	18.9833	2.63333	20.5	0.933333	673	88	38	25.3359	220	119	214	134
Chelicorophium sowinskyi	45.93	17.4	I	11.0875	9.75833	31.89	771.056	27.3	-3.3	30.6	18.75	2.95	20.2833	1.23333	767	96	42	25.5121	250	131	250	150
Chelicorophium sowinskyi	46.41	18.89	I	11.2625	9.45833	30.5108	812.295	27.6	-3.4	31	19.2833	2.53333	20.7833	0.833333	573	73	34	24.2282	185	106	179	119
Chelicorophium sowinskyi	47.74	19.13	I	10.9333	9.16667	29.6656	812.721	27.1	-3.8	30.9	19.0333	2.3	20.5	0.516667	552	67	31	24.525	178	99	172	112
Chelicorophium sowinskyi	47.81	18.87	I	10.4375	9.29167	30.0701	803.923	26.6	-4.3	30.9	18.4333	1.86667	19.9	0.133333	578	70	33	23.8665	184	107	180	121
Chelicorophium sowinskyi	47.76	18.59	I	10.6208	9.50833	30.4754	804.277	27	-4.2	31.2	18.6333	2.05	20.1	0.3	557	66	31	24.2955	176	102	175	116
Chelicorophium sowinskyi	47.73	18.28	I	10.4958	9.675	31.0096	800.558	26.9	-4.3	31.2	19.9333	1.93333	19.9333	0.216667	537	62	29	25.2304	171	99	171	112
Chelicorophium sowinskyi	47.74	17.85	I	10.3042	9.725	31.0703	800.43	26.8	-4.5	31.3	19.8167	1.6	19.8167	0.05	531	65	28	27.6128	173	95	173	109
Chelicorophium sowinskyi	48.01	17.26	I	9.90417	9.70833	31.4186	789.909	26.4	-4.5	30.9	19.4833	1.16667	19.4833	-0.0833333	609	74	34	29.0583	216	105	216	116
Chelicorophium sowinskyi	47.88	17.46	I	10.0458	9.70833	31.2165	800.285	26.6	-4.5	31.1	19.6833	1.16667	19.6833	-0.15	572	68	32	27.2409	196	100	196	112
Chelicorophium sowinskyi	48.9087	11.9012	I	8.15833	8.63333	30.9438	727.07	23.2	-4.7	27.9	16.9	0.433333	16.9	-1.01667	721	91	40	30.9869	263	131	263	137
Chelicorophium sowinskyi	48.9791	12.3325	I	8.45833	8.73333	30.7512	744.033	23.7	-4.7	28.4	17.3667	4.05	17.3667	-0.983333	694	85	39	29.8384	251	125	251	137
Chelicorophium sowinskyi	48.9739	12.3622	I	8.44167	8.76667	30.7602	744.027	23.7	-4.8	28.5	17.35	4	17.35	-1	703	87	39	29.8195	254	127	254	139
Chelicorophium sowinskyi	48.827	12.9543	I	8.49167	9.38333	32.1347	747.793	23.9	-5.3	29.2	17.4167	3.98333	17.4167	-1.05	823	100	48	25.9601	282	154	282	181
Chelicorophium sowinskyi	48.5275	13.6898	I	7.45417	9.825	33.1926	741.952	23	-6.6	29.6	16.3333	2.85	16.3333	-1.98333	1037	125	64	23.7791	344	207	344	246
Chelicorophium sowinskyi	48.2564	14.4162	I	8.77917	10.1583	33.6369	757.53	25	-5.2	30.2	17.9833	0.6	17.9833	-0.716667	863	117	45	35.1194	326	153	326	159
Chelicorophium sowinskyi	48.3313	16.3305	I	9.13333	9.43333	32.0862	748.287	25.1	-4.3	29.4	18.3	1.18333	18.3	-0.15	657	80	37	27.9629	229	120	229	123
Chelicorophium sowinskyi	48.1166	16.8031	I	9.85	9.65	31.9536	769.395	26.1	-4.1	30.2	19.2167	1.53333	19.2167	0.216667	633	78	35	29.5364	226	111	226	116
Chelicorophium sowinskyi	48.1422	17.0826	I	9.70417	9.59167	31.5515	775.472	26	-4.4	30.4	19.1333	1.23333	19.1333	-0.05	647	81	36	30.3677	234	112	234	120
Chelicorophium sowinskyi	48.1064	17.1406	I	9.80417	9.64167	31.612	777.994	26.1	-4.4	30.5	19.2667	1.28333	19.2667	-3.70074e-17	637	79	35	30.1997	230	110	230	119
Chelicorophium sowinskyi	48.0486	17.2359	I	9.88333	9.66667	31.4875	786.281	26.3	-4.4	30.7	19.4333	1.2	19.4333	-0.05	617	76	34	29.6291	221	106	221	116
Chelicorophium sowinskyi	47.7909	17.6599	I	10.1792	9.74167	31.2233	799.299	26.7	-4.5	31.2	19.7333	1.36667	19.7333	-0.05	541	68	29	28.4287	182	95	182	108
Chelicorophium sowinskyi	47.7439	17.8426	I	10.3042	9.725	31.0703	800.43	26.8	-4.5	31.3	19.8167	1.6	19.8167	0.05	531	65	28	27.6128	173	95	173	109
Chelicorophium sowinskyi	47.744	18.2057	I	10.475	9.71667	31.1432	799.453	26.9	-4.3	31.2	19.9	1.93333	19.9	0.216667	533	61	29	25.2439	170	98	170	111
Chelicorophium sowinskyi	47.8149	18.864	I	10.4375	9.29167	30.0701	803.923	26.6	-4.3	30.9	18.4333	1.86667	19.9	0.133333	578	70	33	23.8665	184	107	180	121
Chelicorophium sowinskyi	47.6142	19.1033	I	11	8.98333	29.2617	811.368	27.1	-3.6	30.7	19.0833	2.36667	20.55	0.616667	550	67	31	24.6113	178	99	171	112
Chelicorophium sowinskyi	47.3866	19.0044	I	11.2292	8.775	28.7705	812.24	27.2	-3.3	30.5	19.3167	2.56667	20.8	0.85	541	66	30	24.9245	176	97	169	111
Chelicorophium sowinskyi	44.8532	20.5769	I	12.3583	9.55	31.7276	789.228	28.6	-1.5	30.1	20.05	18	21.7167	2.25	647	83	38	24.3045	217	131	195	150
Chelicorophium sowinskyi	44.8129	20.645	I	12.2292	9.55833	31.6501	787.116	28.4	-1.8	30.2	19.8833	3.81667	21.55	2.11667	655	85	39	25.0526	222	133	199	151
Chelicorophium sowinskyi	44.7247	21.0007	I	11.7417	9.8	32.2368	774.138	28	-2.4	30.4	19.2333	3.48333	20.8833	1.8	649	83	41	24.434	221	129	199	143
Chelicorophium sowinskyi	44.7366	21.1233	I	11.6292	9.825	32.2131	774.865	28	-2.5	30.5	19.1167	3.35	20.7833	1.66667	647	84	41	25.2015	222	127	200	142
Chelicorophium sowinskyi	44.8051	21.3899	I	11.0917	9.65	31.6393	782.106	27.7	-2.8	30.5	18.5833	2.7	20.2667	1.01667	656	87	41	26.5239	229	126	208	140
Chelicorophium sowinskyi	44.6683	21.6879	I	9.95833	9.26667	30.8889	781.141	26.3	-3.7	30	17.4667	1.51667	19.1667	-0.0333333	696	95	43	28.3686	248	131	227	144
Chelicorophium sowinskyi	44.692	22.3995	I	10.7458	9.60833	31.1959	805.686	27.3	-3.5	30.8	18.6667	2.05	20.2667	0.5	639	88	40	28.335	226	120	207	132
Chelicorophium sowinskyi	44.6056	22.7105	I	11.2292	9.79167	30.9863	822.263	28.1	-3.5	31.6	19.3833	2.33333	20.95	0.766667	602	82	38	27.0904	209	115	192	125
Chelicorophium sowinskyi	44.2609	22.689	I	11.2625	9.725	30.873	820.255	28.2	-3.3	31.5	19.45	2.45	21.0167	0.9	599	78	38	24.5426	201	119	182	129
Chelicorophium sowinskyi	44.175	22.7838	I	11.3958	9.675	30.6171	822.141	28.3	-3.3	31.6	19.6	2.5	21.1667	0.983333	591	77	37	24.6427	197	118	177	129
Chelicorophium sowinskyi	43.7499	23.8987	I	11.6625	9.95833	29.8154	866.663	28.9	-4.5	33.4	20.2333	17.6167	21.9167	0.583333	594	75	37	24.2654	199	117	174	129
Chelicorophium sowinskyi	43.7132	24.8064	I	11.4917	10.4333	30.6863	874.091	29.1	-4.9	34	20.1833	1.8	21.8667	0.283333	571	76	37	27.1281	201	113	176	121
Chelicorophium sowinskyi	43.6234	25.4017	I	11.3542	10.425	30.9347	862.115	28.9	-4.8	33.7	19.9667	1.78333	21.6667	0.366667	579	77	36	27.2976	203	112	177	122
Chelicorophium sowinskyi	43.6741	25.6194	I	11.4375	10.4583	31.0336	862.834	29	-4.7	33.7	20.0667	1.86667	21.7667	0.433333	576	77	36	26.8566	200	112	176	122
Chelicorophium sowinskyi	43.8901	26.0171	I	11.1458	10.3583	31.013	858.79	28.6	-4.8	33.4	19.75	1.56667	21.4333	0.233333	586	78	36	26.6974	202	113	180	124
Chelicorophium sowinskyi	44.0663	26.6559	I	11.075	9.9	30.4615	846.15	28	-4.5	32.5	19.4833	1.56667	21.2333	0.366667	567	76	35	26.8636	196	108	178	117
Chelicorophium sowinskyi	44.1187	27.2345	I	11.45	9.23333	29.4055	828.989	27.7	-3.7	31.4	19.5833	2.01667	21.4	1.01667	512	67	32	26.1817	176	97	163	105
Chelicorophium sowinskyi	44.7747	27.8631	I	11.4083	9	28.3912	849.16	27.7	-4	31.7	19.7333	1.71667	21.5167	0.666667	458	60	28	25.3986	155	87	146	93
Chelicorophium sowinskyi	48.3872	15.5458	I	8.33333	9.56667	32.6507	742.628	24.1	-5.2	29.3	17.3667	0.45	17.3667	-0.933333	719	97	34	37.5729	276	117	276	117
Chelicorophium sowinskyi	45.0169	20.3671	I	11.9667	9.66667	31.694	792.207	28.2	-2.3	30.5	19.6833	3.31667	21.35	1.83333	630	80	38	23.8528	210	128	191	147
Chelicorophium sowinskyi	45.4	16.54	I	10.8417	10.05	32.4194	764.014	27.1	-3.9	31	18.4333	2.56667	20	1	931	102	55	19.1374	271	170	269	198
Chelicorophium sowinskyi	45.39	16.63	I	10.9458	10.125	32.767	761.301	27.2	-3.7	30.9	18.5	2.73333	20.1	1.18333	925	102	54	19.3171	271	168	269	196
Chelicorophium sowinskyi	45.29	16.82	I	11.0833	10.2333	33.2251	754.081	27.4	-3.4	30.8	18.55	3.01667	20.1667	1.48333	931	104	55	19.0266	274	172	271	200
Chelicorophium sowinskyi	45.27	16.91	I	11.1583	10.2833	33.4962	751.613	27.5	-3.2	30.7	18.6167	3.15	20.2167	1.6	926	105	55	19.2517	275	172	271	199
Chelicorophium sowinskyi	45.24	16.98	I	11.0208	10.325	33.7418	748.995	27.3	-3.3	30.6	18.4	3.05	20.05	1.53333	941	107	57	18.9106	279	177	274	204
Chelicorophium sowinskyi	45.1	17.51	I	11.1417	10.5833	34.3615	754.293	27.7	-3.1	30.8	18.55	3.2	20.2	1.58333	873	104	52	20.169	267	165	257	188
Chelicorophium sowinskyi	45.13	17.66	I	10.7958	10.4583	34.1776	755.018	27.2	-3.4	30.6	18.2333	2.83333	19.8333	1.2	868	105	52	20.6772	268	164	258	186
Chelicorophium sowinskyi	45.08	17.76	I	10.7042	10.5083	34.2291	757.005	27.2	-3.5	30.7	18.15	2.71667	19.75	1.06667	852	103	51	20.7695	262	161	251	183
Chelicorophium sowinskyi	45.11	17.94	I	10.8833	10.55	34.2532	762.246	27.4	-3.4	30.8	18.4	2.86667	19.9667	1.13333	803	99	47	21.9488	249	151	236	172
Chelicorophium sowinskyi	45.13	18.08	I	10.875	10.5167	34.145	765.303	27.4	-3.4	30.8	18.4167	2.8	19.9833	1.08333	796	99	47	21.9061	247	151	234	171
Chelicorophium sowinskyi	45.06	18.5	I	11.3	10.4833	33.7085	779.306	27.9	-3.2	31.1	18.9	2.91667	20.5333	1.35	777	94	47	20.1486	243	151	229	170
Chelicorophium sowinskyi	45.04	18.7	I	11.3792	10.475	33.5737	783.948	28.1	-3.1	31.2	19.0333	2.91667	20.6833	1.36667	764	92	46	19.7128	239	150	225	169
Chelicorophium sowinskyi	44.85	18.95	I	11.55	10.5	33.9806	773.863	28.2	-2.7	30.9	19.0667	3.23333	20.75	1.7	770	92	46	19.8783	243	151	229	172
Chelicorophium sowinskyi	46.23	16.95	I	10.675	9.68333	31.5418	774.152	26.8	-3.9	30.7	19.9	2.43333	19.9	0.766667	782	94	41	27.1038	261	127	261	142
Chelicorophium sowinskyi	46.11	17.14	I	10.8375	9.70833	31.7266	772.317	27	-3.6	30.6	20.05	2.65	20.05	0.966667	772	94	42	26.6222	256	127	256	144
Chelicorophium sowinskyi	46.01	17.27	I	10.9708	9.69167	31.776	772.05	27.1	-3.4	30.5	20.1833	2.8	20.1833	1.11667	765	95	42	25.8888	251	129	251	147
Chelicorophium sowinskyi	45.94	17.44	I	11.1	9.68333	31.6449	774.209	27.3	-3.3	30.6	18.7833	2.91667	20.3167	1.2	752	95	41	25.6976	245	128	245	147
Chelicorophium sowinskyi	45.82	17.76	I	11.1625	9.725	31.6775	780.21	27.3	-3.4	30.7	18.8667	2.86667	20.3833	1.13333	729	94	41	25.2499	238	128	234	145
Chelicorophium sowinskyi	45.79	17.99	I	11.1833	9.68333	31.3376	788.31	27.4	-3.5	30.9	18.95	2.75	20.45	1	703	91	40	25.3337	229	123	225	139
Chelicorophium sowinskyi	45.77	18.17	I	11.2	9.61667	31.2229	794.075	27.3	-3.5	30.8	18.9833	2.63333	20.5	0.933333	673	88	38	25.3359	220	119	214	134
Chelicorophium sowinskyi	45.7	18.41	I	11.1375	9.775	31.737	793.376	27.2	-3.6	30.8	18.9167	2.51667	20.45	0.916667	679	87	40	23.524	218	124	210	138
Chelicorophium sowinskyi	45.57	18.64	I	11.0875	10.075	32.5	792.703	27.4	-3.6	31	18.8833	2.41667	20.4667	0.966667	692	86	42	20.9837	216	134	205	148
Chelicorophium sowinskyi	45.54	18.9	I	11.1958	10.2583	32.2589	810.487	28.2	-3.6	31.8	19.1833	2.28333	20.7833	0.883333	677	83	42	20.0461	209	134	197	147
Chelicorophium sowinskyi	45.6797	4.8346	I	11.6125	9.525	34.5109	670.729	26.9	-0.7	27.6	16.4833	3.28333	19.8833	3.28333	773	82	49	19.496	230	150	206	150
Chelicorophium sowinskyi	48.51	26.33	I	8.40417	9.04167	27.9928	876.643	24.5	-7.8	32.3	17.4	-1.63333	18.6167	-2.8	633	100	30	48.2787	270	92	259	97
Chelicorophium sowinskyi	48.48	26.53	I	8.54167	9.11667	28.0513	882.244	24.7	-7.8	32.5	17.5667	-1.56667	18.8	-2.75	623	100	30	48.9664	267	90	257	95
Chelicorophium sowinskyi	48.55	26.85	I	8.175	9.01667	27.8292	886.039	24.4	-8	32.4	17.25	-2	18.5	-3.15	633	102	30	48.7367	271	94	262	101
Chelicorophium sowinskyi	47.815	18.74	I	10.75	9.46667	30.3419	807.924	27.1	-4.1	31.2	18.8	2.15	20.25	0.383333	556	66	31	24.1448	176	102	174	116
Chelicorophium sowinskyi	48.14	17.12	I	9.80417	9.64167	31.612	777.994	26.1	-4.4	30.5	19.2667	1.28333	19.2667	-3.70074e-17	637	79	35	30.1997	230	110	230	119
Chelicorophium sowinskyi	47.76	17.74	I	10.2083	9.76667	31.2034	799.835	26.8	-4.5	31.3	19.7667	1.45	19.7667	-0.0333333	536	67	29	28.0007	178	95	178	108
Chelicorophium sowinskyi	47.96	17.86	I	10.1958	9.85833	31.5972	795.54	26.7	-4.5	31.2	19.65	1.56667	19.65	0.0166667	551	66	29	27.8509	185	97	185	110
Chelicorophium sowinskyi	47.88	18.03	I	10.3208	9.85833	31.4963	796.205	26.8	-4.5	31.3	19.7333	1.75	19.7333	0.1	539	63	28	26.8416	177	96	177	109
Chelicorophium sowinskyi	47.8	18.1	I	10.4167	9.81667	31.3632	798.693	26.9	-4.4	31.3	19.8333	1.86667	19.8333	0.15	531	61	28	26.4272	172	95	172	108
Chelicorophium sowinskyi	47.75	17.92	I	10.3333	9.73333	31.0969	800.069	26.8	-4.5	31.3	19.8167	1.66667	19.8167	0.0833333	531	64	28	26.9663	172	95	172	109
Chelicorophium sowinskyi	47.74	18.17	I	10.475	9.71667	31.1432	799.453	26.9	-4.3	31.2	19.9	1.93333	19.9	0.216667	533	61	29	25.2439	170	98	170	111
Chelicorophium sowinskyi	47.74	18.33	I	10.4958	9.675	31.0096	800.558	26.9	-4.3	31.2	19.9333	1.93333	19.9333	0.216667	537	62	29	25.2304	171	99	171	112
Chelicorophium sowinskyi	47.77	18.58	I	10.625	9.58333	30.7158	802.936	27	-4.2	31.2	18.6333	2.06667	20.0667	0.316667	552	65	31	23.9758	174	102	174	115
Chelicorophium sowinskyi	47.79	18.72	I	10.75	9.46667	30.3419	807.924	27.1	-4.1	31.2	18.8	2.15	20.25	0.383333	556	66	31	24.1448	176	102	174	116
Chelicorophium sowinskyi	48.27	14.36	I	8.77917	10.1583	33.6369	757.53	25	-5.2	30.2	17.9833	0.6	17.9833	-0.716667	863	117	45	35.1194	326	153	326	159
Chelicorophium sowinskyi	46.91	17.9	I	10.9	9.38333	30.1715	805.882	27.2	-3.9	31.1	20.4	2.2	20.4	0.516667	565	67	32	24.6435	178	105	178	117
Chelicorophium sowinskyi	51.7	4.7	I	9.68333	7.08333	32.9457	559.77	21.4	-0.1	21.5	10.75	5.4	16.4667	2.96667	789	80	47	15.5526	224	160	207	190
Chelicorophium sowinskyi	48.5	8.9	I	8.7875	8.95833	33.6779	669.291	23.3	-3.3	26.6	16.95	1.78333	16.95	0.483333	821	98	51	24.2301	272	155	272	166
Chelicorophium sowinskyi	47.5514	41.1271	I	9.69583	8.90833	23.8829	1071.21	29.5	-7.8	37.3	20.75	-2.78333	22.5833	-3.48333	483	53	30	18.8655	142	101	137	124
Chelicorophium sowinskyi	45.136	17.39	I	11.275	10.6167	34.582	752.718	27.7	-3	30.7	18.6667	3.33333	20.3333	1.76667	902	106	54	19.5758	273	171	265	195
Chelicorophium sowinskyi	45.161	17.447	I	11.2458	10.6083	34.5548	753.454	27.7	-3	30.7	18.6333	3.3	20.2833	1.7	888	105	53	19.8607	270	168	261	192
Chelicorophium sowinskyi	44.97	19.445	I	11.4083	10.3667	33.658	777.227	28	-2.8	30.8	18.95	3.05	20.5667	1.51667	684	86	40	22.8009	223	132	209	154
Chelicorophium sowinskyi	44.975	19.57	I	11.4167	10.3333	33.6591	776.154	27.9	-2.8	30.7	18.9333	3.05	20.55	1.53333	674	85	39	22.8992	220	130	206	152
Chelicorophium sowinskyi	44.78	19.7	I	11.5958	10.2083	33.3606	769.966	27.9	-2.7	30.6	19.0167	3.28333	20.7	1.8	691	84	42	21.5566	223	137	206	160
Chelicorophium sowinskyi	44.71	20.305	I	12.0417	9.63333	31.8985	780.369	27.9	-2.3	30.2	19.5833	17.7	21.25	2	677	81	39	22.4649	219	135	195	167
Chelicorophium sowinskyi	44.796	20.41	I	12.2083	9.51667	31.5121	788.586	28.3	-1.9	30.2	19.85	17.8833	21.5333	2.08333	661	82	38	23.6255	217	131	194	161
Chelicorophium sowinskyi	50.102	8.67	I	9.925	8.76667	33.2071	666.202	24.6	-1.8	26.4	18.1667	2.85	18.1667	1.71667	657	71	41	16.7241	201	134	201	143
Chelicorophium sowinskyi	49.979	9.07	I	9.95417	8.875	33.1157	681.754	24.6	-2.2	26.8	18.2667	2.65	18.2667	1.45	642	73	40	19.0701	202	127	202	136
Chelicorophium sowinskyi	50.128	8.85	I	9.98333	8.81667	33.1454	672.807	24.7	-1.9	26.6	18.25	2.8	18.25	1.65	643	71	39	17.6054	198	129	198	137
Chelicorophium sowinskyi	50.01	8.43	I	9.72083	8.525	32.4144	676.983	24.2	-2.1	26.3	17.9833	5.65	17.9833	1.33333	596	65	36	19.6213	189	115	189	128
Chelicorophium sowinskyi	50.13	8.77	I	10.0042	8.79167	33.1761	669.272	24.7	-1.8	26.5	18.2667	2.86667	18.2667	1.73333	648	71	40	17.2639	199	131	199	140
Chelicorophium sowinskyi	49.84	9.595	I	9.35417	8.75833	32.6803	690.722	23.9	-2.9	26.8	17.6833	1.9	17.6833	0.7	650	76	41	19.4239	205	130	205	142
Chelicorophium sowinskyi	50.08	8.97	I	9.96667	8.85	33.2707	676.704	24.6	-2	26.6	18.25	2.71667	18.25	1.55	643	72	40	18.1718	200	129	200	138
Chelicorophium sowinskyi	47.05	41.09	I	10.0917	9.2	24.7312	1052.31	29.9	-7.3	37.2	20.8667	-2.18333	22.7167	-2.88333	503	56	32	18.576	146	105	143	129
Chelicorophium sowinskyi	54.83	38.11	I	4.77917	8.125	22.1995	1061.54	23.6	-13	36.6	17.4833	-7.4	17.4833	-8.4	630	87	30	32.584	228	100	228	117
Chelicorophium sowinskyi	54.84	37.58	I	5.07083	7.99167	22.1991	1044.2	23.5	-12.5	36	17.5833	-6.88333	17.5833	-7.9	642	86	31	32.4189	234	103	234	120
Chelicorophium sowinskyi	55.88	52.75	I	3.5125	9.05833	21.1643	1230.08	25.4	-17.4	42.8	16.1167	-4.2	18.2	-11.9	544	70	25	30.0597	183	87	182	105
Chelicorophium sowinskyi	53.46	49.34	I	4.74167	8.63333	20.4098	1267.22	26.2	-16.1	42.3	19.7167	-9.88333	19.7167	-11.0167	501	60	25	27.2163	167	88	167	101
Chelicorophium sowinskyi	53.65	48.95	I	4.92917	8.64167	20.5265	1257.29	26.4	-15.7	42.1	19.8167	-9.56667	19.8167	-10.7	489	61	23	30.6704	167	80	167	91
Chelicorophium sowinskyi	43.5637	28.5698	N	12.2	7.06667	26.0763	746.352	26	-1.1	27.1	9.16667	6.3	21.2667	3.15	497	57	34	16.6791	151	107	117	128
Chelicorophium sowinskyi	45.4986	28.9647	N	11.05	9.2	28.3077	866.275	28	-4.5	32.5	19.7	6.66667	21.4833	0.283333	440	56	24	23.297	144	93	137	100
Chelicorophium sowinskyi	45.34	28.65	N	11.1208	9.60833	29.0282	872.508	28.4	-4.7	33.1	19.85	1.15	21.6	0.2	451	59	25	24.2395	149	94	141	100
Chelicorophium sowinskyi	45.3009	27.9949	N	11.1792	9.425	28.5606	881.787	28.2	-4.8	33	19.9167	1.18333	21.6	-0.0666667	465	64	27	28.6762	162	86	154	92
Chelicorophium sowinskyi	45.4579	28.2618	N	11.0125	9.54167	28.74	882.893	28.2	-5	33.2	19.8	0.983333	21.4833	-0.183333	464	63	26	27.3772	159	90	151	97
Chelicorophium sowinskyi	45.3955	29.5855	N	11.375	6.18333	21.62	838.151	25.9	-2.7	28.6	19.5667	1.58333	21.5333	1.13333	347	39	19	21.6949	107	69	106	79
Chelicorophium sowinskyi	45.1945	28.9593	N	11.2625	8.775	27.6814	850.441	27.7	-4	31.7	19.7	1.43333	21.5333	0.716667	419	51	24	21.0265	133	89	126	96
Chelicorophium sowinskyi	45.1595	28.9089	N	10.9208	8.74167	27.6635	847.173	27.3	-4.3	31.6	19.2833	1.15	21.15	0.416667	432	53	26	20.481	137	92	130	99
Chelicorophium sowinskyi	45.83	47.66	N	10.4333	10.2	25.7576	1111.11	31.2	-8.4	39.6	22	-2.35	23.9167	-3.25	228	26	12	22.5541	72	41	67	43
Dikerogammarus haemobaphes	47.547	7.649	I	9.8875	8.425	33.4325	655.477	24.3	-0.9	25.2	17.9167	3.16667	17.9167	1.86667	805	102	50	26.783	276	152	276	154
Dikerogammarus haemobaphes	44.9214	34.1631	I	10.5542	9.29167	30.266	793.761	27.2	-3.5	30.7	3.01667	4.61667	20.45	1.06667	537	62	35	18.5531	163	115	143	154
Dikerogammarus haemobaphes	40.6806	47.0901	I	15.3583	10.2667	29.2498	897.339	34.1	-1	35.1	19.85	4.25	26.25	4.25	387	54	19	38.0484	139	65	98	65
Dikerogammarus haemobaphes	54.8029	24.2361	I	6.3375	8.175	26.6287	846.356	22.4	-8.3	30.7	16.45	-3.53333	16.45	-4.26667	623	78	28	30.0591	220	99	220	113
Dikerogammarus haemobaphes	54.6412	23.9624	I	6.39583	8.14167	26.694	841.361	22.4	-8.1	30.5	16.4833	-3.4	16.4833	-4.11667	617	79	27	31.3106	222	98	222	111
Dikerogammarus haemobaphes	54.025	23.9924	I	6.43333	8.58333	27.7778	839.901	22.6	-8.3	30.9	16.4333	-3.33333	16.4333	-4.13333	601	80	25	32.4584	217	94	217	107
Dikerogammarus haemobaphes	54.3675	24.093	I	6.15833	8.46667	27.4892	840.565	22.3	-8.5	30.8	16.1833	-3.63333	16.1833	-4.4	625	81	27	31.1905	224	100	224	113
Dikerogammarus haemobaphes	39.738	47.973	I	12.15	9.56667	29.2559	834.154	29.8	-2.9	32.7	1.9	21.95	21.95	1.9	370	79	4	63.6571	143	32	32	143
Dikerogammarus haemobaphes	52.39	20.19	I	7.86667	8.23333	26.3046	860.392	24	-7.3	31.3	17.9167	-2.01667	17.9167	-3.38333	519	74	23	38.7914	201	77	201	84
Dikerogammarus haemobaphes	58.43	38.41	I	3.52083	8.475	22.2441	1061.76	23.1	-15	38.1	16.3833	-8.51667	16.3833	-9.81667	584	81	23	36.2879	214	79	214	99
Dikerogammarus haemobaphes	57.07	43.16	I	4.27083	7.69167	20.1881	1109.53	23.7	-14.4	38.1	17.6167	-8.2	17.6167	-9.6	591	74	25	32.7072	200	89	200	104
Dikerogammarus haemobaphes	56.29	46.73	I	3.8875	7.90833	19.8204	1171.51	24.3	-15.6	39.9	18	-9.35	18	-10.6833	551	76	21	38.4962	204	74	204	88
Dikerogammarus haemobaphes	53.65	48.95	I	4.92917	8.64167	20.5265	1257.29	26.4	-15.7	42.1	19.8167	-9.56667	19.8167	-10.7	489	61	23	30.6704	167	80	167	91
Dikerogammarus haemobaphes	47.8794	17.4636	I	10.0458	9.70833	31.2165	800.285	26.6	-4.5	31.1	19.6833	1.16667	19.6833	-0.15	572	68	32	27.2409	196	100	196	112
Dikerogammarus haemobaphes	47.7388	17.8252	I	10.2583	9.71667	31.1432	799.94	26.7	-4.5	31.2	19.7833	1.51667	19.7833	0.0166667	529	66	28	27.891	173	95	173	109
Dikerogammarus haemobaphes	48.9791	12.3325	I	8.45833	8.73333	30.7512	744.033	23.7	-4.7	28.4	17.3667	4.05	17.3667	-0.983333	694	85	39	29.8384	251	125	251	137
Dikerogammarus haemobaphes	48.827	12.9543	I	8.49167	9.38333	32.1347	747.793	23.9	-5.3	29.2	17.4167	3.98333	17.4167	-1.05	823	100	48	25.9601	282	154	282	181
Dikerogammarus haemobaphes	48.5275	13.6898	I	7.45417	9.825	33.1926	741.952	23	-6.6	29.6	16.3333	2.85	16.3333	-1.98333	1037	125	64	23.7791	344	207	344	246
Dikerogammarus haemobaphes	48.3313	16.3305	I	9.13333	9.43333	32.0862	748.287	25.1	-4.3	29.4	18.3	1.18333	18.3	-0.15	657	80	37	27.9629	229	120	229	123
Dikerogammarus haemobaphes	48.1166	16.8031	I	9.85	9.65	31.9536	769.395	26.1	-4.1	30.2	19.2167	1.53333	19.2167	0.216667	633	78	35	29.5364	226	111	226	116
Dikerogammarus haemobaphes	48.1064	17.1406	I	9.80417	9.64167	31.612	777.994	26.1	-4.4	30.5	19.2667	1.28333	19.2667	-3.70074e-17	637	79	35	30.1997	230	110	230	119
Dikerogammarus haemobaphes	48.0486	17.2359	I	9.88333	9.66667	31.4875	786.281	26.3	-4.4	30.7	19.4333	1.2	19.4333	-0.05	617	76	34	29.6291	221	106	221	116
Dikerogammarus haemobaphes	47.7909	17.6599	I	10.1792	9.74167	31.2233	799.299	26.7	-4.5	31.2	19.7333	1.36667	19.7333	-0.05	541	68	29	28.4287	182	95	182	108
Dikerogammarus haemobaphes	47.7439	17.8426	I	10.3042	9.725	31.0703	800.43	26.8	-4.5	31.3	19.8167	1.6	19.8167	0.05	531	65	28	27.6128	173	95	173	109
Dikerogammarus haemobaphes	47.744	18.2057	I	10.475	9.71667	31.1432	799.453	26.9	-4.3	31.2	19.9	1.93333	19.9	0.216667	533	61	29	25.2439	170	98	170	111
Dikerogammarus haemobaphes	47.8149	18.864	I	10.4375	9.29167	30.0701	803.923	26.6	-4.3	30.9	18.4333	1.86667	19.9	0.133333	578	70	33	23.8665	184	107	180	121
Dikerogammarus haemobaphes	47.6142	19.1033	I	11	8.98333	29.2617	811.368	27.1	-3.6	30.7	19.0833	2.36667	20.55	0.616667	550	67	31	24.6113	178	99	171	112
Dikerogammarus haemobaphes	47.3866	19.0044	I	11.2292	8.775	28.7705	812.24	27.2	-3.3	30.5	19.3167	2.56667	20.8	0.85	541	66	30	24.9245	176	97	169	111
Dikerogammarus haemobaphes	48.3872	15.5458	I	8.33333	9.56667	32.6507	742.628	24.1	-5.2	29.3	17.3667	0.45	17.3667	-0.933333	719	97	34	37.5729	276	117	276	117
Dikerogammarus haemobaphes	48.6859	13.1088	I	8.36667	9.61667	32.5989	748.314	23.8	-5.7	29.5	17.2667	3.86667	17.2667	-1.21667	885	106	53	24.146	295	170	295	203
Dikerogammarus haemobaphes	48.1661	16.9514	I	9.50833	9.53333	31.5673	769.769	25.7	-4.5	30.2	18.8667	1.11667	18.8667	-0.166667	657	82	36	30.4648	238	114	238	121
Dikerogammarus haemobaphes	46.8175	18.9285	I	11.125	9.13333	29.7503	812.176	27.2	-3.5	30.7	19.15	2.43333	20.65	0.7	546	68	32	24.3026	176	100	170	113
Dikerogammarus haemobaphes	46.633	18.8827	I	11.1583	9.25	29.9353	812.691	27.4	-3.5	30.9	19.2	2.45	20.7	0.733333	558	71	33	24.4082	180	103	174	116
Dikerogammarus haemobaphes	46.2011	18.9252	I	11.15	9.65	31.2298	807.997	27.5	-3.4	30.9	19.1	2.45	20.6333	0.833333	587	75	35	23.6557	189	109	182	122
Dikerogammarus haemobaphes	45.2616	19.8871	I	11.3875	10.4917	32.6843	806.995	28.4	-3.7	32.1	19.2833	2.23333	21.0333	1.25	629	77	39	21.1265	201	122	188	134
Dikerogammarus haemobaphes	48.9087	11.9012	I	8.15833	8.63333	30.9438	727.07	23.2	-4.7	27.9	16.9	0.433333	16.9	-1.01667	721	91	40	30.9869	263	131	263	137
Dikerogammarus haemobaphes	48.9739	12.3622	I	8.44167	8.76667	30.7602	744.027	23.7	-4.8	28.5	17.35	4	17.35	-1	703	87	39	29.8195	254	127	254	139
Dikerogammarus haemobaphes	48.2564	14.4162	I	8.77917	10.1583	33.6369	757.53	25	-5.2	30.2	17.9833	0.6	17.9833	-0.716667	863	117	45	35.1194	326	153	326	159
Dikerogammarus haemobaphes	44.7247	21.0007	I	11.7417	9.8	32.2368	774.138	28	-2.4	30.4	19.2333	3.48333	20.8833	1.8	649	83	41	24.434	221	129	199	143
Dikerogammarus haemobaphes	44.7366	21.1233	I	11.6292	9.825	32.2131	774.865	28	-2.5	30.5	19.1167	3.35	20.7833	1.66667	647	84	41	25.2015	222	127	200	142
Dikerogammarus haemobaphes	44.8051	21.3899	I	11.0917	9.65	31.6393	782.106	27.7	-2.8	30.5	18.5833	2.7	20.2667	1.01667	656	87	41	26.5239	229	126	208	140
Dikerogammarus haemobaphes	44.6683	21.6879	I	9.95833	9.26667	30.8889	781.141	26.3	-3.7	30	17.4667	1.51667	19.1667	-0.0333333	696	95	43	28.3686	248	131	227	144
Dikerogammarus haemobaphes	44.692	22.3995	I	10.7458	9.60833	31.1959	805.686	27.3	-3.5	30.8	18.6667	2.05	20.2667	0.5	639	88	40	28.335	226	120	207	132
Dikerogammarus haemobaphes	44.6056	22.7105	I	11.2292	9.79167	30.9863	822.263	28.1	-3.5	31.6	19.3833	2.33333	20.95	0.766667	602	82	38	27.0904	209	115	192	125
Dikerogammarus haemobaphes	44.2609	22.689	I	11.2625	9.725	30.873	820.255	28.2	-3.3	31.5	19.45	2.45	21.0167	0.9	599	78	38	24.5426	201	119	182	129
Dikerogammarus haemobaphes	44.175	22.7838	I	11.3958	9.675	30.6171	822.141	28.3	-3.3	31.6	19.6	2.5	21.1667	0.983333	591	77	37	24.6427	197	118	177	129
Dikerogammarus haemobaphes	43.7499	23.8987	I	11.6625	9.95833	29.8154	866.663	28.9	-4.5	33.4	20.2333	17.6167	21.9167	0.583333	594	75	37	24.2654	199	117	174	129
Dikerogammarus haemobaphes	43.7132	24.8064	I	11.4917	10.4333	30.6863	874.091	29.1	-4.9	34	20.1833	1.8	21.8667	0.283333	571	76	37	27.1281	201	113	176	121
Dikerogammarus haemobaphes	43.6234	25.4017	I	11.3542	10.425	30.9347	862.115	28.9	-4.8	33.7	19.9667	1.78333	21.6667	0.366667	579	77	36	27.2976	203	112	177	122
Dikerogammarus haemobaphes	43.6741	25.6194	I	11.4375	10.4583	31.0336	862.834	29	-4.7	33.7	20.0667	1.86667	21.7667	0.433333	576	77	36	26.8566	200	112	176	122
Dikerogammarus haemobaphes	43.8901	26.0171	I	11.1458	10.3583	31.013	858.79	28.6	-4.8	33.4	19.75	1.56667	21.4333	0.233333	586	78	36	26.6974	202	113	180	124
Dikerogammarus haemobaphes	44.0663	26.6559	I	11.075	9.9	30.4615	846.15	28	-4.5	32.5	19.4833	1.56667	21.2333	0.366667	567	76	35	26.8636	196	108	178	117
Dikerogammarus haemobaphes	44.1187	27.2345	I	11.45	9.23333	29.4055	828.989	27.7	-3.7	31.4	19.5833	2.01667	21.4	1.01667	512	67	32	26.1817	176	97	163	105
Dikerogammarus haemobaphes	44.7747	27.8631	I	11.4083	9	28.3912	849.16	27.7	-4	31.7	19.7333	1.71667	21.5167	0.666667	458	60	28	25.3986	155	87	146	93
Dikerogammarus haemobaphes	45.2234	19.8037	I	10.9125	10.2583	32.6699	795.57	27.6	-3.8	31.4	18.6667	2	20.3667	0.866667	653	82	41	22.5811	214	126	200	141
Dikerogammarus haemobaphes	50.416	8.099	I	9.2875	8.04167	32.1667	650.245	23.1	-1.9	25	17.2333	5.2	17.2333	1.26667	648	64	40	14.9614	190	129	190	150
Dikerogammarus haemobaphes	45.87	18.83	I	11.1917	9.9	31.9355	802.801	27.6	-3.4	31	19.0667	2.46667	20.6333	0.933333	629	80	38	22.4182	200	119	192	132
Dikerogammarus haemobaphes	46.23	16.95	I	10.675	9.68333	31.5418	774.152	26.8	-3.9	30.7	19.9	2.43333	19.9	0.766667	782	94	41	27.1038	261	127	261	142
Dikerogammarus haemobaphes	46.11	17.14	I	10.8375	9.70833	31.7266	772.317	27	-3.6	30.6	20.05	2.65	20.05	0.966667	772	94	42	26.6222	256	127	256	144
Dikerogammarus haemobaphes	46.01	17.27	I	10.9708	9.69167	31.776	772.05	27.1	-3.4	30.5	20.1833	2.8	20.1833	1.11667	765	95	42	25.8888	251	129	251	147
Dikerogammarus haemobaphes	45.94	17.44	I	11.1	9.68333	31.6449	774.209	27.3	-3.3	30.6	18.7833	2.91667	20.3167	1.2	752	95	41	25.6976	245	128	245	147
Dikerogammarus haemobaphes	45.82	17.76	I	11.1625	9.725	31.6775	780.21	27.3	-3.4	30.7	18.8667	2.86667	20.3833	1.13333	729	94	41	25.2499	238	128	234	145
Dikerogammarus haemobaphes	45.79	17.99	I	11.1833	9.68333	31.3376	788.31	27.4	-3.5	30.9	18.95	2.75	20.45	1	703	91	40	25.3337	229	123	225	139
Dikerogammarus haemobaphes	45.77	18.17	I	11.2	9.61667	31.2229	794.075	27.3	-3.5	30.8	18.9833	2.63333	20.5	0.933333	673	88	38	25.3359	220	119	214	134
Dikerogammarus haemobaphes	45.7	18.41	I	11.1375	9.775	31.737	793.376	27.2	-3.6	30.8	18.9167	2.51667	20.45	0.916667	679	87	40	23.524	218	124	210	138
Dikerogammarus haemobaphes	45.57	18.64	I	11.0875	10.075	32.5	792.703	27.4	-3.6	31	18.8833	2.41667	20.4667	0.966667	692	86	42	20.9837	216	134	205	148
Dikerogammarus haemobaphes	45.54	18.9	I	11.1958	10.2583	32.2589	810.487	28.2	-3.6	31.8	19.1833	2.28333	20.7833	0.883333	677	83	42	20.0461	209	134	197	147
Dikerogammarus haemobaphes	46.3	16.52	I	10.2875	9.69167	31.6721	775.084	26.3	-4.3	30.6	19.55	1.98333	19.55	0.4	842	97	42	27.986	283	133	283	145
Dikerogammarus haemobaphes	46.32	16.61	I	10.3458	9.70833	31.7266	773.996	26.4	-4.2	30.6	19.5833	2.06667	19.5833	0.45	824	95	41	28.3706	278	129	278	142
Dikerogammarus haemobaphes	46.3	16.88	I	10.4833	9.7	31.5961	775.404	26.6	-4.1	30.7	19.7167	2.2	19.7167	0.566667	785	93	41	27.7194	264	126	264	140
Dikerogammarus haemobaphes	49.44	6.36	I	9.46667	8.35	33.5341	628.998	23.5	-1.4	24.9	2.73333	5.45	17.2333	1.81667	772	71	51	9.94936	206	168	205	190
Dikerogammarus haemobaphes	49.39	6.25	I	9.77083	8.425	33.8353	628.221	23.8	-1.1	24.9	6	5.78333	17.5167	2.11667	758	70	51	9.63759	201	167	200	186
Dikerogammarus haemobaphes	49.21	6.2	I	9.91667	8.48333	33.9333	629.886	24	-1	25	16.1	5.93333	17.6667	2.25	749	69	50	9.72044	200	165	198	185
Dikerogammarus haemobaphes	49.12	6.16	I	9.69583	8.425	33.9718	627.841	23.6	-1.2	24.8	15.8167	5.7	17.4	2.05	768	72	51	9.8371	206	169	205	192
Dikerogammarus haemobaphes	48.95	6.04	I	9.52083	8.425	33.9718	626.736	23.3	-1.5	24.8	17.1667	5.56667	17.1667	1.83333	747	74	48	12.4833	209	157	209	186
Dikerogammarus haemobaphes	48.75	6.06	I	9.29583	8.54167	34.3039	626.71	23.1	-1.8	24.9	16.9167	5.33333	16.9167	1.58333	738	77	47	15.7419	216	149	216	182
Dikerogammarus haemobaphes	48.75	6.16	I	9.18333	8.51667	34.2035	626.924	23	-1.9	24.9	16.8167	5.18333	16.8167	1.48333	766	78	49	14.0728	218	158	218	193
Dikerogammarus haemobaphes	54.3599	18.9439	I	7.42083	6.45833	25.2279	723.911	21.3	-4.3	25.6	16.3	1.98333	16.3	-1.45	554	73	22	37.5495	201	76	201	96
Dikerogammarus haemobaphes	54.3668	18.7911	I	7.1625	6.44167	25.664	707.249	20.9	-4.2	25.1	15.9167	1.71667	15.9167	-1.41667	540	69	22	36.7843	198	75	198	95
Dikerogammarus haemobaphes	45.22	19.83	I	10.9125	10.2583	32.6699	795.57	27.6	-3.8	31.4	18.6667	2	20.3667	0.866667	653	82	41	22.5811	214	126	200	141
Dikerogammarus haemobaphes	45.99	18.69	I	11.2292	9.75833	31.5804	802.953	27.5	-3.4	30.9	19.1167	2.48333	20.6333	0.933333	623	80	37	23.3673	200	116	193	129
Dikerogammarus haemobaphes	46.63	18.88	I	11.1583	9.25	29.9353	812.691	27.4	-3.5	30.9	19.2	2.45	20.7	0.733333	558	71	33	24.4082	180	103	174	116
Dikerogammarus haemobaphes	46.81	18.93	I	11.125	9.13333	29.7503	812.176	27.2	-3.5	30.7	19.15	2.43333	20.65	0.7	546	68	32	24.3026	176	100	170	113
Dikerogammarus haemobaphes	47.42	19.04	I	11.1708	8.725	28.7954	809.485	27.1	-3.2	30.3	19.2167	2.55	20.7333	0.85	551	67	31	24.4545	178	100	171	114
Dikerogammarus haemobaphes	47.46	19.06	I	11.1708	8.725	28.7954	809.485	27.1	-3.2	30.3	19.2167	2.55	20.7333	0.85	551	67	31	24.4545	178	100	171	114
Dikerogammarus haemobaphes	47.56	19.06	I	11.0583	8.78333	28.7978	810.255	27.1	-3.4	30.5	19.1167	2.43333	20.6167	0.716667	561	68	32	23.9781	180	102	174	116
Dikerogammarus haemobaphes	47.78	19.11	I	10.5167	9.28333	29.9462	809.027	26.7	-4.3	31	18.5667	1.9	20.0333	0.133333	568	69	32	24.4615	183	102	177	115
Dikerogammarus haemobaphes	47.78	18.96	I	10.225	9.23333	29.8813	803.683	26.4	-4.5	30.9	18.2167	1.66667	19.6833	-0.0666667	589	72	34	24.378	189	108	184	121
Dikerogammarus haemobaphes	47.77	18.91	I	10.4375	9.29167	30.0701	803.923	26.6	-4.3	30.9	18.4333	1.86667	19.9	0.133333	578	70	33	23.8665	184	107	180	121
Dikerogammarus haemobaphes	47.79	18.73	I	10.75	9.46667	30.3419	807.924	27.1	-4.1	31.2	18.8	2.15	20.25	0.383333	556	66	31	24.1448	176	102	174	116
Dikerogammarus haemobaphes	47.76	18.55	I	10.625	9.58333	30.7158	802.936	27	-4.2	31.2	18.6333	2.06667	20.0667	0.316667	552	65	31	23.9758	174	102	174	115
Dikerogammarus haemobaphes	47.791	18.7306	I	10.75	9.46667	30.3419	807.924	27.1	-4.1	31.2	18.8	2.15	20.25	0.383333	556	66	31	24.1448	176	102	174	116
Dikerogammarus haemobaphes	52.16	10.39	I	8.65	8.15	32.996	644.254	22.2	-2.5	24.7	16.55	1.48333	16.55	0.733333	664	77	42	19.9665	214	136	214	145
Dikerogammarus haemobaphes	52.27	10.4	I	8.8	8.21667	33.1317	646.237	22.5	-2.3	24.8	16.7333	1.63333	16.7333	0.866667	643	74	40	20.2486	208	130	208	139
Dikerogammarus haemobaphes	52.99	11.74	I	8.8375	7.64167	30.4449	674.989	22.7	-2.4	25.1	17.2	3.96667	17.2	0.65	555	63	32	21.5256	182	108	182	118
Dikerogammarus haemobaphes	48.83	44.68	I	8.52083	9.34167	22.4559	1217.92	30.6	-11	41.6	21.3833	0.183333	23.3167	-6.25	382	39	23	19.9053	112	75	110	101
Dikerogammarus haemobaphes	54.28	19.42	I	7.37917	6.79167	24.3429	789.958	22.1	-5.8	27.9	16.8333	2.01667	16.8333	-2.58333	668	79	33	30.2283	225	104	225	131
Dikerogammarus haemobaphes	47.3707	28.804	I	9.525	8.8	26.9939	906.383	26.1	-6.5	32.6	18.8167	4.55	20.1833	-1.91667	547	77	28	35.2927	207	100	201	107
Dikerogammarus haemobaphes	48.2309	28.2775	I	8.82083	8.95833	27.1465	907.66	25.5	-7.5	33	18.1	-1.61667	19.4167	-2.71667	595	90	30	41.9579	240	99	233	108
Dikerogammarus haemobaphes	48.2323	28.2838	I	8.82083	8.95833	27.1465	907.66	25.5	-7.5	33	18.1	-1.61667	19.4167	-2.71667	595	90	30	41.9579	240	99	233	108
Dikerogammarus haemobaphes	48.169	30.4512	I	8.19583	8.04167	24.2219	941.306	25.6	-7.6	33.2	18.05	1.81667	19.6333	-3.35	547	74	30	30.4764	197	110	193	122
Dikerogammarus haemobaphes	47.7918	35.1255	I	9.8875	8.425	24.1404	999.725	28.7	-6.2	34.9	20.35	16.4	22.2333	-2.06667	474	55	27	21.195	142	97	138	132
Dikerogammarus haemobaphes	48.3533	33.8621	I	8.65	8.9	25.1412	998.21	27.5	-7.9	35.4	19.1	1.75	20.8167	-3.48333	499	62	28	24.4913	166	97	164	115
Dikerogammarus haemobaphes	48.4658	35.0648	I	8.92917	8.525	24.2188	1007.81	27.6	-7.6	35.2	19.4833	1.88333	21.2167	-3.3	506	60	33	19.8889	159	106	152	126
Dikerogammarus haemobaphes	48.4646	35.1322	I	9.04583	8.49167	24.1241	1009.54	27.7	-7.5	35.2	19.6333	1.98333	21.35	-3.2	502	59	33	19.0918	156	105	150	125
Dikerogammarus haemobaphes	49.0342	36.1045	I	8.09583	8.225	23.3003	1023.79	26.4	-8.9	35.3	18.8167	1.21667	20.4	-4.53333	546	65	33	20.6279	170	110	165	134
Dikerogammarus haemobaphes	49.0971	36.4267	I	8.00417	8.19167	23.1403	1029.9	26.3	-9.1	35.4	18.7833	1.11667	20.3333	-4.71667	541	64	33	20.7099	168	108	164	133
Dikerogammarus haemobaphes	48.8915	37.8011	I	8.1125	8.19167	22.8818	1051.19	26.6	-9.2	35.8	19.1	1.06667	20.65	-4.85	499	58	27	20.7999	154	101	152	126
Dikerogammarus haemobaphes	51.0675	30.3907	I	7.74583	8.275	24.7754	948.181	24.8	-8.6	33.4	18.9167	-3.2	18.9167	-4.16667	618	86	34	32.0081	229	111	229	124
Dikerogammarus haemobaphes	51.4848	31.3308	I	7.3625	8.30833	24.5084	961.124	24.6	-9.3	33.9	18.7	-3.76667	18.7	-4.7	597	82	34	32.1051	223	110	223	123
Dikerogammarus haemobaphes	52.03	26.8505	I	7.06667	8.33333	25.7202	905.926	23.7	-8.7	32.4	17.8333	-3.51667	17.8333	-4.3	613	88	28	37.5108	235	94	235	106
Dikerogammarus haemobaphes	52.1748	23.4342	I	7.4125	8.375	26.9293	854.685	23.9	-7.2	31.1	17.6333	-2.5	17.6333	-3.33333	543	75	26	37.7768	210	81	210	92
Dikerogammarus haemobaphes	52.4141	22.5612	I	7.10833	8.3	26.0188	879.516	23.7	-8.2	31.9	17.4333	-3.23333	17.4333	-4.21667	542	73	26	38.1597	210	80	210	90
Dikerogammarus haemobaphes	52.5333	21.259	I	7.575	8.2	26.1981	865.541	24	-7.3	31.3	17.8833	-2.48333	17.8833	-3.43333	504	70	23	39.7244	196	70	196	80
Dikerogammarus haemobaphes	50.5194	21.5965	I	8.22917	8.475	27.1635	835.166	24	-7.2	31.2	17.9333	-1.3	17.9333	-2.68333	565	84	26	44.0649	232	82	232	87
Dikerogammarus haemobaphes	50.4224	21.3104	I	8.17083	8.59167	27.1888	839.777	24	-7.6	31.6	17.8833	-1.48333	17.8833	-2.88333	605	89	27	44.0723	248	87	248	93
Dikerogammarus haemobaphes	51.661	21.483	I	7.7875	8.34167	26.7361	845.297	23.7	-7.5	31.2	17.6	-1.96667	17.6	-3.23333	523	75	23	42.0291	209	73	209	80
Dikerogammarus haemobaphes	52.6945	19.0212	I	8.11667	8.31667	26.828	839.007	24.3	-6.7	31	18.0167	-1.46667	18.0167	-2.75	530	75	23	39.3329	207	78	207	88
Dikerogammarus haemobaphes	54.2729	19.4134	I	7.75833	6.8	24.5487	783.825	22.4	-5.3	27.7	17.15	2.41667	17.15	-2.11667	634	76	32	31.5773	216	97	216	121
Dikerogammarus haemobaphes	54.3243	19.5194	I	7.29583	6.79167	24.256	790.987	22	-6	28	16.75	1.91667	16.75	-2.68333	680	81	34	29.885	229	107	229	134
Dikerogammarus haemobaphes	54.3381	19.2322	I	7.6375	6.575	24.8113	754.481	21.8	-4.7	26.5	16.7667	2.23333	16.7667	-1.73333	603	74	29	33.3337	210	89	210	112
Dikerogammarus haemobaphes	53.7991	21.6355	I	7.0125	7.875	24.2308	925.569	23.6	-8.9	32.5	17.7	0.933333	17.7	-5	637	79	28	32.1654	226	97	226	114
Dikerogammarus haemobaphes	52.6505	14.9999	I	9.15417	7.84167	26.4921	806.092	24.6	-5	29.6	18.6667	0.0166667	18.6667	-1.28333	532	69	28	28.7633	186	91	186	104
Dikerogammarus haemobaphes	52.7332	14.3785	I	9.1	7.88333	27.7582	768.836	24.1	-4.3	28.4	18.25	0.4	18.25	-0.75	528	66	29	26.7337	182	95	182	106
Dikerogammarus haemobaphes	52.6697	14.461	I	9.025	7.88333	27.5641	775.768	24.1	-4.5	28.6	18.2333	0.216667	18.2333	-0.933333	531	67	29	27.0522	183	95	183	106
Dikerogammarus haemobaphes	52.4396	14.5779	I	9.05	7.91667	26.8362	796.404	24.5	-5	29.5	18.45	-0.05	18.45	-1.28333	532	69	28	28.6666	186	93	186	106
Dikerogammarus haemobaphes	52.3017	11.3711	I	8.86667	7.96667	31.6138	672.774	22.9	-2.3	25.2	17.2167	1.55	17.2167	0.716667	535	64	33	22.0486	176	108	176	110
Dikerogammarus haemobaphes	52.3082	7.62716	I	9.10833	7.63333	33.4795	597.833	21.6	-1.2	22.8	16.3333	4.83333	16.3333	1.78333	800	80	48	14.9088	229	162	229	195
Dikerogammarus haemobaphes	47.9734	11.3518	I	7.83333	8.68333	31.924	697.767	22.3	-4.9	27.2	16.2333	0.383333	16.2333	-0.916667	980	128	52	36.4753	375	165	375	168
Dikerogammarus haemobaphes	47.9008	13.7686	I	7.60833	10.1667	33.8889	739.827	23.4	-6.6	30	16.5333	-0.3	16.5333	-1.75	1296	167	79	28.6969	466	253	466	267
Dikerogammarus haemobaphes	48.1625	16.5165	I	9.89583	9.64167	32.1389	762.774	26.1	-3.9	30	19.2167	1.73333	19.2167	0.383333	628	76	34	28.1463	219	112	219	115
Dikerogammarus haemobaphes	48.2991	16.3469	I	9.82083	9.575	32.348	753.84	25.9	-3.7	29.6	19.05	1.8	19.05	0.45	626	75	35	26.3704	214	116	214	118
Dikerogammarus haemobaphes	47.7856	18.9599	I	10.225	9.23333	29.8813	803.683	26.4	-4.5	30.9	18.2167	1.66667	19.6833	-0.0666667	589	72	34	24.378	189	108	184	121
Dikerogammarus haemobaphes	46.9139	17.8935	I	10.9	9.38333	30.1715	805.882	27.2	-3.9	31.1	20.4	2.2	20.4	0.516667	565	67	32	24.6435	178	105	178	117
Dikerogammarus haemobaphes	55.5969	37.1223	I	4.6875	7.79167	21.9484	1023.63	22.9	-12.6	35.5	17.0333	-6.93333	17.0333	-8.05	670	89	32	32.8822	245	106	245	124
Dikerogammarus haemobaphes	52.1344	-0.466202	I	9.9875	7.59167	34.9846	518.775	21.9	0.2	21.7	14	6.33333	16.45	3.76667	576	54	34	11.4109	157	122	151	135
Dikerogammarus haemobaphes	53.6	14.58	I	8.75417	7.40833	27.7466	735.3	22.9	-3.8	26.7	17.6167	0.416667	17.6167	-0.483333	538	63	28	23.2156	175	97	175	108
Dikerogammarus haemobaphes	52.82	14.18	I	9.07083	7.875	28.2258	752.277	23.9	-4	27.9	18.0833	0.583333	18.0833	-0.483333	531	64	29	25.6606	181	97	181	108
Dikerogammarus haemobaphes	52.65	14.49	I	9.12917	7.925	27.3276	782.709	24.4	-4.6	29	18.4167	0.25	18.4167	-0.95	528	67	29	27.5298	183	94	183	106
Dikerogammarus haemobaphes	52.26	14.67	I	9.01667	7.86667	26.5766	803.329	24.5	-5.1	29.6	18.4833	-0.183333	18.4833	-1.4	542	71	28	28.6478	189	94	189	108
Dikerogammarus haemobaphes	52.04	14.92	I	9.1875	7.85833	27.2859	780.193	24.4	-4.4	28.8	18.4833	0.366667	18.4833	-0.8	548	69	29	27.9234	190	95	190	110
Dikerogammarus haemobaphes	51.83	15.75	I	8.9125	8.025	27.6724	780.635	24.1	-4.9	29	18.1833	0.166667	18.1833	-1.13333	549	70	27	32.1261	199	88	199	100
Dikerogammarus haemobaphes	50.79	17.72	I	8.49167	8.88333	31.3899	731.713	23.5	-4.8	28.3	17.3667	0.316667	17.3667	-0.716667	583	81	28	40.7097	231	87	231	94
Dikerogammarus haemobaphes	52.64	15.96	I	8.64167	7.88333	26.8141	797.595	24	-5.4	29.4	18.1167	-0.266667	18.1167	-1.63333	552	72	27	30.0798	196	91	196	104
Dikerogammarus haemobaphes	52.88	16.47	I	8.1125	7.89167	26.8424	793.425	23.5	-5.9	29.4	17.5667	-0.733333	17.5667	-2.1	558	74	27	30.6542	199	92	199	105
Dikerogammarus haemobaphes	53.07	17.07	I	7.8375	7.925	26.594	803.105	23.4	-6.4	29.8	17.3833	2.9	17.3833	-2.5	558	76	26	32.5435	203	90	203	104
Dikerogammarus haemobaphes	53.55	18.76	I	7.5	7.65	26.6551	782.473	22.7	-6	28.7	16.85	-1.4	16.85	-2.45	545	72	23	38.1075	208	79	208	92
Dikerogammarus haemobaphes	53.83	18.84	I	7.4375	7.325	26.1607	773.428	22.3	-5.7	28	16.7333	2.21667	16.7333	-2.35	550	73	23	37.3042	206	79	206	94
Dikerogammarus haemobaphes	53.91	18.88	I	7.34167	7.18333	26.0266	765.743	22	-5.6	27.6	16.5667	2.11667	16.5667	-2.31667	550	73	23	37.2462	205	79	205	94
Dikerogammarus haemobaphes	54.28	19.3	I	7.73333	6.75	24.635	773.811	22.3	-5.1	27.4	17.0333	2.36667	17.0333	-1.96667	616	75	31	32.5583	213	93	213	116
Dikerogammarus haemobaphes	52.99	18.69	I	8.07083	8.39167	28.2548	796.348	23.8	-5.9	29.7	17.5833	-0.916667	17.5833	-2.06667	525	76	22	40.9244	208	75	208	87
Dikerogammarus haemobaphes	52.62	19.28	I	8.10417	8.29167	26.2395	858.051	24.5	-7.1	31.6	18.15	-1.76667	18.15	-3.08333	532	75	24	38.6442	207	80	207	89
Dikerogammarus haemobaphes	52.42	20.6	I	7.6875	8.15833	26.6612	841.892	23.7	-6.9	30.6	17.7	-2.01667	17.7	-3.1	511	72	24	39.1092	198	73	198	82
Dikerogammarus haemobaphes	52.45	21.01	I	7.75417	8.20833	26.9126	841.998	24.1	-6.4	30.5	17.95	-2.03333	17.95	-2.76667	487	70	21	41.1709	191	66	191	76
Dikerogammarus haemobaphes	52.54	21.38	I	7.55417	8.225	26.0285	871.982	24.1	-7.5	31.6	17.9167	-2.56667	17.9167	-3.58333	505	70	23	39.768	196	70	196	80
Dikerogammarus haemobaphes	52.67	22.03	I	7.15417	8.225	25.2301	900.191	23.9	-8.7	32.6	17.65	-3.38333	17.65	-4.53333	537	71	24	37.6723	205	77	205	87
Dikerogammarus haemobaphes	51.94	21.27	I	7.8625	8.29167	27.0969	834.664	23.7	-6.9	30.6	17.6833	-1.76667	17.6833	-2.88333	507	71	23	40.6601	199	71	199	78
Dikerogammarus haemobaphes	51.33	21.95	I	7.65	8.31667	26.153	867.368	23.7	-8.1	31.8	17.6167	-2.4	17.6167	-3.75	544	78	25	42.7771	220	77	220	83
Dikerogammarus haemobaphes	50.98	21.82	I	7.9625	8.325	26.8548	841.333	23.6	-7.4	31	17.6833	-1.66667	17.6833	-3.03333	552	81	26	43.4189	225	79	225	85
Dikerogammarus haemobaphes	50.68	21.78	I	8.12917	8.375	27.1916	831.175	23.7	-7.1	30.8	17.8	-1.3	17.8	-2.68333	554	83	25	44.9908	229	77	229	84
Dikerogammarus haemobaphes	50.34	21.19	I	8.36667	8.7	27.2727	842.926	24.4	-7.5	31.9	18.1167	-1.33333	18.1167	-2.76667	615	90	27	43.932	252	89	252	95
Dikerogammarus haemobaphes	52.83	18.9	I	8.04167	8.35	27.377	821.769	24.1	-6.4	30.5	17.7833	-1.31667	17.7833	-2.53333	530	76	23	40.0841	209	77	209	88
Dikerogammarus haemobaphes	52.58	19.5	I	8.02917	8.225	25.7031	874.475	24.5	-7.5	32	18.2333	-2.06667	18.2333	-3.43333	533	75	24	37.7155	205	82	205	89
Dikerogammarus haemobaphes	53.84	21.56	I	6.92917	7.84167	24.353	912.891	23.3	-8.9	32.2	17.4167	1.01667	17.4167	-4.98333	652	80	29	31.9586	230	99	230	118
Dikerogammarus haemobaphes	53.76	21.6	I	7.0125	7.875	24.2308	925.569	23.6	-8.9	32.5	17.7	0.933333	17.7	-5	637	79	28	32.1654	226	97	226	114
Dikerogammarus haemobaphes	48.633	25.737	I	8.2125	9.025	28.2915	861.044	24.2	-7.7	31.9	17.0333	-1.63333	18.3	-2.78333	655	100	31	46.8941	276	96	265	101
Dikerogammarus haemobaphes	48.51	26.33	I	8.40417	9.04167	27.9928	876.643	24.5	-7.8	32.3	17.4	-1.63333	18.6167	-2.8	633	100	30	48.2787	270	92	259	97
Dikerogammarus haemobaphes	48.48	26.53	I	8.54167	9.11667	28.0513	882.244	24.7	-7.8	32.5	17.5667	-1.56667	18.8	-2.75	623	100	30	48.9664	267	90	257	95
Dikerogammarus haemobaphes	48.59	26.72	I	8.1875	8.99167	27.7521	884.693	24.4	-8	32.4	17.25	-1.98333	18.5	-3.11667	634	102	30	48.7247	271	94	263	101
Dikerogammarus haemobaphes	48.55	26.85	I	8.175	9.01667	27.8292	886.039	24.4	-8	32.4	17.25	-2	18.5	-3.15	633	102	30	48.7367	271	94	262	101
Dikerogammarus haemobaphes	48.49	27.57	I	8.53333	9.03333	27.4569	899.349	25.1	-7.8	32.9	17.7333	-1.8	19.0167	-2.95	623	101	29	47.7388	265	94	255	104
Dikerogammarus haemobaphes	47.31	29.08	I	9.40417	8.60833	26.4872	905.856	26	-6.5	32.5	18.6833	4.5	20.1167	-1.96667	547	75	28	33.0786	202	103	197	112
Dikerogammarus haemobaphes	47.245	29.147	I	9.64583	8.575	26.466	906.32	26.2	-6.2	32.4	18.9167	4.75	20.3833	-1.71667	534	73	27	32.8107	197	101	191	111
Dikerogammarus haemobaphes	46.82	29.49	I	9.98333	8.08333	25.4995	894.535	26.3	-5.4	31.7	19.05	5.31667	20.7	-1.13333	505	68	26	30.907	182	100	177	108
Dikerogammarus haemobaphes	46.91	17.9	I	10.9	9.38333	30.1715	805.882	27.2	-3.9	31.1	20.4	2.2	20.4	0.516667	565	67	32	24.6435	178	105	178	117
Dikerogammarus haemobaphes	54.35	18.94	I	7.42083	6.45833	25.2279	723.911	21.3	-4.3	25.6	16.3	1.98333	16.3	-1.45	554	73	22	37.5495	201	76	201	96
Dikerogammarus haemobaphes	54.163	19.24	I	7.65417	6.89167	24.9698	778.187	22.3	-5.3	27.6	17	2.33333	17	-2.15	598	75	29	33.8263	211	90	211	109
Dikerogammarus haemobaphes	53.9	18.88	I	7.34167	7.18333	26.0266	765.743	22	-5.6	27.6	16.5667	2.11667	16.5667	-2.31667	550	73	23	37.2462	205	79	205	94
Dikerogammarus haemobaphes	51.76	5.74	I	9.53333	7.63333	34.3844	573.626	21.6	-0.6	22.2	16.5	5.38333	16.5	2.55	772	73	48	13.4588	215	155	215	189
Dikerogammarus haemobaphes	50.47	4.99	I	9.475	8.05	34.6983	588.729	22.1	-1.1	23.2	16.5833	5.65	16.5833	2.25	862	80	59	9.25011	231	188	231	211
Dikerogammarus haemobaphes	50.8	5.69	I	9.85833	7.73333	34.3704	577.801	22.2	-0.3	22.5	16.9333	5.81667	16.9333	2.86667	808	77	55	11.4748	229	171	229	190
Dikerogammarus haemobaphes	50.84	5.7	I	9.88333	7.7	34.2222	577.264	22.2	-0.3	22.5	16.9667	5.81667	16.9667	2.9	789	75	53	11.7653	224	166	224	184
Dikerogammarus haemobaphes	50.05	4.72	I	9.175	8.28333	35.0989	592.458	22	-1.6	23.6	2.73333	5.41667	16.3167	1.86667	961	95	66	10.2343	274	217	243	257
Dikerogammarus haemobaphes	53.41	50.13	I	4.60417	8.45833	19.9489	1277.87	26	-16.4	42.4	19.65	-3.73333	19.65	-11.3333	524	60	29	22.6355	165	97	165	118
Dikerogammarus haemobaphes	53.22	50.14	I	4.89583	8.50833	20.0668	1281.16	26.3	-16.1	42.4	19.9667	-3.5	19.9667	-11.0833	515	58	29	22.1155	160	96	160	118
Dikerogammarus haemobaphes	52.99	49.69	I	4.97917	8.80833	20.5802	1284.12	26.7	-16.1	42.8	20.1167	-3.45	20.1167	-11	490	56	26	24.2399	156	88	156	109
Dikerogammarus haemobaphes	54.1	47.6	I	3.675	8.56667	20.6426	1230.94	25	-16.5	41.5	18.3667	-10.45	18.3667	-11.5667	547	68	25	30.6625	190	87	190	101
Dikerogammarus haemobaphes	51.3	45.86	I	6.89167	9.31667	22.0774	1240.57	28.9	-13.3	42.2	21.7	-1.33333	21.7	-8.38333	409	41	23	20.4217	123	71	123	95
Dikerogammarus haemobaphes	49.08	3.8	I	9.62083	9.09167	36.958	592.765	23.2	-1.4	24.6	16.5333	5.88333	16.85	2.28333	657	67	41	12.7527	183	136	182	163
Dikerogammarus haemobaphes	48.96	2.18	I	11.0167	8.38333	35.6738	581.594	24.2	0.7	23.5	11.5167	7.31667	18.1333	3.83333	633	59	43	9.14983	172	138	158	153
Dikerogammarus haemobaphes	48.95	8.19	I	10.3833	8.85	33.1461	680.185	25.2	-1.5	26.7	17.0833	3.26667	18.6667	1.96667	702	81	43	20.0213	219	138	219	149
Dikerogammarus haemobaphes	48.36	7.73	I	10.3375	8.625	32.7947	672.861	25	-1.3	26.3	16.95	3.35	18.55	2.01667	669	84	37	29.256	227	116	227	118
Dikerogammarus haemobaphes	49.15	2.34	I	10.7125	8.55833	36.1111	581.679	23.9	0.2	23.7	11.2333	6.98333	17.8333	3.53333	652	61	44	8.95942	177	143	163	158
Dikerogammarus haemobaphes	48.61	16.94	I	9.6125	9.49167	31.5338	769.094	25.7	-4.4	30.1	18.8833	1.3	18.8833	-0.1	638	84	33	35.9997	244	104	244	108
Dikerogammarus haemobaphes	48.14	17.12	I	9.80417	9.64167	31.612	777.994	26.1	-4.4	30.5	19.2667	1.28333	19.2667	-3.70074e-17	637	79	35	30.1997	230	110	230	119
Dikerogammarus haemobaphes	47.76	17.74	I	10.2083	9.76667	31.2034	799.835	26.8	-4.5	31.3	19.7667	1.45	19.7667	-0.0333333	536	67	29	28.0007	178	95	178	108
Dikerogammarus haemobaphes	47.96	17.86	I	10.1958	9.85833	31.5972	795.54	26.7	-4.5	31.2	19.65	1.56667	19.65	0.0166667	551	66	29	27.8509	185	97	185	110
Dikerogammarus haemobaphes	47.88	18.03	I	10.3208	9.85833	31.4963	796.205	26.8	-4.5	31.3	19.7333	1.75	19.7333	0.1	539	63	28	26.8416	177	96	177	109
Dikerogammarus haemobaphes	47.8	18.1	I	10.4167	9.81667	31.3632	798.693	26.9	-4.4	31.3	19.8333	1.86667	19.8333	0.15	531	61	28	26.4272	172	95	172	108
Dikerogammarus haemobaphes	47.75	17.92	I	10.3333	9.73333	31.0969	800.069	26.8	-4.5	31.3	19.8167	1.66667	19.8167	0.0833333	531	64	28	26.9663	172	95	172	109
Dikerogammarus haemobaphes	47.74	18.17	I	10.475	9.71667	31.1432	799.453	26.9	-4.3	31.2	19.9	1.93333	19.9	0.216667	533	61	29	25.2439	170	98	170	111
Dikerogammarus haemobaphes	47.74	18.33	I	10.4958	9.675	31.0096	800.558	26.9	-4.3	31.2	19.9333	1.93333	19.9333	0.216667	537	62	29	25.2304	171	99	171	112
Dikerogammarus haemobaphes	47.77	18.58	I	10.625	9.58333	30.7158	802.936	27	-4.2	31.2	18.6333	2.06667	20.0667	0.316667	552	65	31	23.9758	174	102	174	115
Dikerogammarus haemobaphes	47.79	18.72	I	10.75	9.46667	30.3419	807.924	27.1	-4.1	31.2	18.8	2.15	20.25	0.383333	556	66	31	24.1448	176	102	174	116
Dikerogammarus haemobaphes	48.04	17.19	I	9.88333	9.66667	31.4875	786.281	26.3	-4.4	30.7	19.4333	1.2	19.4333	-0.05	617	76	34	29.6291	221	106	221	116
Dikerogammarus haemobaphes	47.96	17.38	I	9.95417	9.69167	31.2634	797.07	26.5	-4.5	31	19.5833	1.1	19.5833	-0.183333	595	70	34	28.0969	208	103	208	115
Dikerogammarus haemobaphes	47.81	17.63	I	10.1792	9.74167	31.2233	799.299	26.7	-4.5	31.2	19.7333	1.36667	19.7333	-0.05	541	68	29	28.4287	182	95	182	108
Dikerogammarus haemobaphes	52.154	30.636	I	6.8625	8.39167	24.609	956.616	24.1	-10	34.1	18.1	-4.25	18.1	-5.2	608	84	30	35.1589	232	101	232	113
Dikerogammarus haemobaphes	53.119	30.082	I	6.25833	8.36667	24.6078	950.581	23.5	-10.5	34	17.4833	-4.8	17.4833	-5.71667	608	84	27	36.5709	234	95	234	106
Dikerogammarus haemobaphes	53.723	30.287	I	5.925	8.2	24.1888	953.178	23.1	-10.8	33.9	17.1667	-5.18333	17.1667	-6.08333	601	82	26	34.8699	223	94	223	104
Dikerogammarus haemobaphes	53.7991	12.8736	I	8.17917	6.74167	27.4051	667.32	21.3	-3.3	24.6	16.5167	2.9	16.5167	0.25	552	63	26	25.9052	186	93	186	113
Dikerogammarus haemobaphes	53.7745	12.8372	I	8.17917	6.74167	27.4051	667.32	21.3	-3.3	24.6	16.5167	2.9	16.5167	0.25	552	63	26	25.9052	186	93	186	113
Dikerogammarus haemobaphes	53.7944	12.8176	I	8.175	6.73333	27.2605	667.047	21.3	-3.4	24.7	16.5	2.85	16.5	0.25	554	64	26	26.6064	188	92	188	114
Dikerogammarus haemobaphes	53.75	14.2683	I	8.85833	7.21667	26.9279	745.157	23	-3.8	26.8	17.85	0.383333	17.85	-0.483333	543	63	28	22.8331	176	99	176	109
Dikerogammarus haemobaphes	53.8617	14.2133	I	8.9375	6.95833	25.9639	755.793	23	-3.8	26.8	18.0667	3.66667	18.0667	-0.516667	544	62	28	22.2253	174	98	174	111
Dikerogammarus haemobaphes	53.8617	14.2133	I	8.9375	6.95833	25.9639	755.793	23	-3.8	26.8	18.0667	3.66667	18.0667	-0.516667	544	62	28	22.2253	174	98	174	111
Dikerogammarus haemobaphes	53.8617	14.2133	I	8.9375	6.95833	25.9639	755.793	23	-3.8	26.8	18.0667	3.66667	18.0667	-0.516667	544	62	28	22.2253	174	98	174	111
Dikerogammarus haemobaphes	53.8617	14.2133	I	8.9375	6.95833	25.9639	755.793	23	-3.8	26.8	18.0667	3.66667	18.0667	-0.516667	544	62	28	22.2253	174	98	174	111
Dikerogammarus haemobaphes	53.8617	14.2133	I	8.9375	6.95833	25.9639	755.793	23	-3.8	26.8	18.0667	3.66667	18.0667	-0.516667	544	62	28	22.2253	174	98	174	111
Dikerogammarus haemobaphes	53.8668	14.2075	I	8.9375	6.95833	25.9639	755.793	23	-3.8	26.8	18.0667	3.66667	18.0667	-0.516667	544	62	28	22.2253	174	98	174	111
Dikerogammarus haemobaphes	53.9165	13.0516	I	8.15417	6.70833	27.6063	664.569	21.2	-3.1	24.3	16.45	2.95	16.45	0.233333	559	62	27	24.4668	185	96	185	115
Dikerogammarus haemobaphes	53.9177	13.4281	I	8.22917	6.70833	27.8354	671.797	21.3	-2.8	24.1	16.5833	3.15	16.5833	0.15	565	62	29	21.3633	181	104	181	117
Dikerogammarus haemobaphes	53.9177	13.4281	I	8.22917	6.70833	27.8354	671.797	21.3	-2.8	24.1	16.5833	3.15	16.5833	0.15	565	62	29	21.3633	181	104	181	117
Dikerogammarus haemobaphes	53.8764	13.562	I	8.40417	6.84167	27.8117	684.24	21.7	-2.9	24.6	16.8667	3.31667	16.8667	0.1	559	62	29	21.6894	180	103	180	115
Dikerogammarus haemobaphes	53.8786	12.9605	I	8.15	6.66667	27.3224	665.477	21.2	-3.2	24.4	16.45	2.9	16.45	0.233333	558	63	27	24.7333	186	96	186	115
Dikerogammarus haemobaphes	53.9731	13.1438	I	8.24167	6.68333	27.7317	662.845	21.2	-2.9	24.1	16.5167	3.05	16.5167	0.35	552	61	27	23.4687	181	97	181	113
Dikerogammarus haemobaphes	53.8611	13.691	I	8.53333	6.85	27.4	699.104	22	-3	25	17.1333	3.41667	17.1333	-0.0166667	553	62	29	21.7483	178	102	178	113
Dikerogammarus haemobaphes	53.9512	13.8556	I	8.675	6.81667	26.8373	712.303	22.2	-3.2	25.4	17.3833	3.51667	17.3833	-0.0833333	549	61	29	21.3782	175	101	175	113
Dikerogammarus haemobaphes	53.9346	13.9319	I	8.7625	6.84167	26.6213	722.785	22.4	-3.3	25.7	17.5833	3.55	17.5833	-0.166667	546	61	29	21.4625	174	100	174	112
Dikerogammarus haemobaphes	53.8654	13.8309	I	8.61667	6.88333	27.3148	706.934	22.1	-3.1	25.2	17.2833	3.46667	17.2833	-0.0666667	550	61	29	21.5354	176	101	176	113
Dikerogammarus haemobaphes	53.8654	13.8309	I	8.61667	6.88333	27.3148	706.934	22.1	-3.1	25.2	17.2833	3.46667	17.2833	-0.0666667	550	61	29	21.5354	176	101	176	113
Dikerogammarus haemobaphes	53.8654	13.8309	I	8.61667	6.88333	27.3148	706.934	22.1	-3.1	25.2	17.2833	3.46667	17.2833	-0.0666667	550	61	29	21.5354	176	101	176	113
Dikerogammarus haemobaphes	53.8652	13.8315	I	8.61667	6.88333	27.3148	706.934	22.1	-3.1	25.2	17.2833	3.46667	17.2833	-0.0666667	550	61	29	21.5354	176	101	176	113
Dikerogammarus haemobaphes	53.8652	13.8315	I	8.61667	6.88333	27.3148	706.934	22.1	-3.1	25.2	17.2833	3.46667	17.2833	-0.0666667	550	61	29	21.5354	176	101	176	113
Dikerogammarus haemobaphes	53.8652	13.8315	I	8.61667	6.88333	27.3148	706.934	22.1	-3.1	25.2	17.2833	3.46667	17.2833	-0.0666667	550	61	29	21.5354	176	101	176	113
Dikerogammarus haemobaphes	53.8652	13.8315	I	8.61667	6.88333	27.3148	706.934	22.1	-3.1	25.2	17.2833	3.46667	17.2833	-0.0666667	550	61	29	21.5354	176	101	176	113
Dikerogammarus haemobaphes	53.7737	13.9705	I	8.775	7.05	27.1154	726.018	22.6	-3.4	26	17.6167	3.61667	17.6167	-0.233333	547	62	29	21.827	176	101	176	112
Dikerogammarus haemobaphes	53.7237	12.6805	I	8.1875	6.79167	27.2758	669.783	21.4	-3.5	24.9	16.55	2.81667	16.55	0.233333	559	66	26	27.207	191	92	191	116
Dikerogammarus haemobaphes	53.8678	14.2075	I	8.9375	6.95833	25.9639	755.793	23	-3.8	26.8	18.0667	3.66667	18.0667	-0.516667	544	62	28	22.2253	174	98	174	111
Dikerogammarus haemobaphes	53.8678	14.2075	I	8.9375	6.95833	25.9639	755.793	23	-3.8	26.8	18.0667	3.66667	18.0667	-0.516667	544	62	28	22.2253	174	98	174	111
Dikerogammarus haemobaphes	53.8652	13.8315	I	8.61667	6.88333	27.3148	706.934	22.1	-3.1	25.2	17.2833	3.46667	17.2833	-0.0666667	550	61	29	21.5354	176	101	176	113
Dikerogammarus haemobaphes	53.8652	13.8315	I	8.61667	6.88333	27.3148	706.934	22.1	-3.1	25.2	17.2833	3.46667	17.2833	-0.0666667	550	61	29	21.5354	176	101	176	113
Dikerogammarus haemobaphes	53.8652	13.8315	I	8.61667	6.88333	27.3148	706.934	22.1	-3.1	25.2	17.2833	3.46667	17.2833	-0.0666667	550	61	29	21.5354	176	101	176	113
Dikerogammarus haemobaphes	53.4538	13.1424	I	8.12083	7.175	28.8153	680.255	21.7	-3.2	24.9	16.6	0.483333	16.6	-0.0666667	566	64	28	25.1157	189	100	189	114
Dikerogammarus haemobaphes	53.6642	12.5863	I	8.00417	6.825	27.4096	670.663	21.3	-3.6	24.9	16.3667	2.66667	16.3667	0.0333333	570	67	27	26.758	194	95	194	119
Dikerogammarus haemobaphes	53.8617	14.2133	I	8.9375	6.95833	25.9639	755.793	23	-3.8	26.8	18.0667	3.66667	18.0667	-0.516667	544	62	28	22.2253	174	98	174	111
Dikerogammarus haemobaphes	53.8617	14.2133	I	8.9375	6.95833	25.9639	755.793	23	-3.8	26.8	18.0667	3.66667	18.0667	-0.516667	544	62	28	22.2253	174	98	174	111
Dikerogammarus haemobaphes	53.8678	14.2075	I	8.9375	6.95833	25.9639	755.793	23	-3.8	26.8	18.0667	3.66667	18.0667	-0.516667	544	62	28	22.2253	174	98	174	111
Dikerogammarus haemobaphes	53.8678	14.2075	I	8.9375	6.95833	25.9639	755.793	23	-3.8	26.8	18.0667	3.66667	18.0667	-0.516667	544	62	28	22.2253	174	98	174	111
Dikerogammarus haemobaphes	53.8678	14.2075	I	8.9375	6.95833	25.9639	755.793	23	-3.8	26.8	18.0667	3.66667	18.0667	-0.516667	544	62	28	22.2253	174	98	174	111
Dikerogammarus haemobaphes	53.8599	13.6854	I	8.53333	6.85	27.4	699.104	22	-3	25	17.1333	3.41667	17.1333	-0.0166667	553	62	29	21.7483	178	102	178	113
Dikerogammarus haemobaphes	53.87	13.6219	I	8.4625	6.84167	27.6991	689.562	21.8	-2.9	24.7	16.9833	3.36667	16.9833	0.0833333	558	62	29	21.9408	180	102	180	115
Dikerogammarus haemobaphes	53.9092	13.0252	I	8.15417	6.70833	27.6063	664.569	21.2	-3.1	24.3	16.45	2.95	16.45	0.233333	559	62	27	24.4668	185	96	185	115
Dikerogammarus haemobaphes	53.9257	13.3467	I	8.23333	6.71667	27.87	666.917	21.3	-2.8	24.1	16.55	3.15	16.55	0.25	562	62	28	22.0369	181	102	181	115
Dikerogammarus haemobaphes	53.7729	12.8	I	8.175	6.73333	27.2605	667.047	21.3	-3.4	24.7	16.5	2.85	16.5	0.25	554	64	26	26.6064	188	92	188	114
Dikerogammarus haemobaphes	53.9507	13.8597	I	8.675	6.81667	26.8373	712.303	22.2	-3.2	25.4	17.3833	3.51667	17.3833	-0.0833333	549	61	29	21.3782	175	101	175	113
Dikerogammarus haemobaphes	53.8654	13.8309	I	8.61667	6.88333	27.3148	706.934	22.1	-3.1	25.2	17.2833	3.46667	17.2833	-0.0666667	550	61	29	21.5354	176	101	176	113
Dikerogammarus haemobaphes	53.8654	13.8309	I	8.61667	6.88333	27.3148	706.934	22.1	-3.1	25.2	17.2833	3.46667	17.2833	-0.0666667	550	61	29	21.5354	176	101	176	113
Dikerogammarus haemobaphes	53.8654	13.8309	I	8.61667	6.88333	27.3148	706.934	22.1	-3.1	25.2	17.2833	3.46667	17.2833	-0.0666667	550	61	29	21.5354	176	101	176	113
Dikerogammarus haemobaphes	53.8652	13.8315	I	8.61667	6.88333	27.3148	706.934	22.1	-3.1	25.2	17.2833	3.46667	17.2833	-0.0666667	550	61	29	21.5354	176	101	176	113
Dikerogammarus haemobaphes	53.8652	13.8315	I	8.61667	6.88333	27.3148	706.934	22.1	-3.1	25.2	17.2833	3.46667	17.2833	-0.0666667	550	61	29	21.5354	176	101	176	113
Dikerogammarus haemobaphes	53.6957	13.2586	I	8.24167	6.95	28.252	677.84	21.6	-3	24.6	16.6667	3.13333	16.6667	0.0833333	560	62	28	23.5153	184	100	184	114
Dikerogammarus haemobaphes	53.6001	13.2384	I	8.15833	7	28.3401	678.182	21.6	-3.1	24.7	16.6	3.05	16.6	3.70074e-17	562	63	28	24.0686	186	100	186	115
Dikerogammarus haemobaphes	53.4909	13.2146	I	8.10417	7.175	28.8153	683.625	21.7	-3.2	24.9	16.6167	3.05	16.6167	-0.15	568	64	28	24.6762	189	101	189	115
Dikerogammarus haemobaphes	53.4798	13.1579	I	8.12083	7.175	28.8153	680.255	21.7	-3.2	24.9	16.6	0.483333	16.6	-0.0666667	566	64	28	25.1157	189	100	189	114
Dikerogammarus haemobaphes	53.4703	13.1789	I	8.10417	7.175	28.8153	683.625	21.7	-3.2	24.9	16.6167	3.05	16.6167	-0.15	568	64	28	24.6762	189	101	189	115
Dikerogammarus haemobaphes	53.5387	13.2537	I	8.1625	7.125	28.6145	682.905	21.7	-3.2	24.9	16.6333	3.1	16.6333	-0.1	568	64	28	24.0938	188	102	188	115
Dikerogammarus haemobaphes	53.5347	13.2518	I	8.1625	7.125	28.6145	682.905	21.7	-3.2	24.9	16.6333	3.1	16.6333	-0.1	568	64	28	24.0938	188	102	188	115
Dikerogammarus haemobaphes	53.4714	13.1761	I	8.10417	7.175	28.8153	683.625	21.7	-3.2	24.9	16.6167	3.05	16.6167	-0.15	568	64	28	24.6762	189	101	189	115
Dikerogammarus haemobaphes	53.7508	14.0704	I	8.82917	7.10833	26.9255	734.226	22.8	-3.6	26.4	17.7333	0.483333	17.7333	-0.316667	544	62	28	22.6589	176	99	176	110
Dikerogammarus haemobaphes	53.85	12.8896	I	8.225	6.65	27.2541	665.147	21.2	-3.2	24.4	16.5167	2.93333	16.5167	0.316667	551	63	26	25.6591	185	93	185	113
Dikerogammarus haemobaphes	52.483	19.416	I	8.0625	8.29167	26.0744	867.96	24.5	-7.3	31.8	18.2	-1.93333	18.2	-3.3	534	76	24	38.2983	207	81	207	89
Dikerogammarus haemobaphes	52.53	13.2	I	9.07083	8.175	30.2778	718.94	23.8	-3.2	27	17.8333	4.23333	17.8333	0.166667	572	69	35	22.6893	187	111	187	127
Dikerogammarus haemobaphes	45.468	28.204	I	11.0667	9.5	28.7009	885.436	28.2	-4.9	33.1	19.8667	1.01667	21.55	-0.183333	463	64	26	28.1857	160	89	152	95
Dikerogammarus haemobaphes	48.31	14.32	I	9.09583	10.2583	33.7445	760.823	25.4	-5	30.4	18.3333	0.866667	18.3333	-0.45	858	116	45	34.8836	323	153	323	160
Dikerogammarus haemobaphes	48.25	14.33	I	9.0125	10.2917	33.9659	759.169	25.3	-5	30.3	18.25	0.816667	18.25	-0.483333	882	120	46	35.09	333	157	333	162
Dikerogammarus haemobaphes	48.372	15.864	I	9.57917	9.725	32.7441	753.484	25.6	-4.1	29.7	18.7333	1.6	18.7333	0.166667	631	82	30	35.1924	235	104	235	104
Dikerogammarus haemobaphes	48.3852	15.842	I	9.57917	9.725	32.7441	753.484	25.6	-4.1	29.7	18.7333	1.6	18.7333	0.166667	631	82	30	35.1924	235	104	235	104
Dikerogammarus haemobaphes	48.23	15.33	I	8.69167	9.86667	32.9989	753.319	24.7	-5.2	29.9	17.8333	0.7	17.8333	-0.75	738	102	33	39.5353	289	116	289	116
Dikerogammarus haemobaphes	48.6	13.455	I	8.31667	10	33.2226	753.837	24	-6.1	30.1	17.25	3.78333	17.25	-1.36667	948	110	60	21.9313	300	188	300	236
Dikerogammarus haemobaphes	47.92	13.802	I	8.04583	10.2583	34.0808	742.157	23.9	-6.2	30.1	16.9833	0.0833333	16.9833	-1.35	1228	160	75	28.9864	442	240	442	252
Dikerogammarus haemobaphes	48.27	16.92	I	9.81667	9.61667	31.7382	770.272	26.1	-4.2	30.3	19.1833	1.45	19.1833	0.133333	657	84	36	31.8565	242	113	242	118
Dikerogammarus haemobaphes	49.48	8.45	I	10.2	8.65	33.0153	674.237	24.7	-1.5	26.2	18.45	3.1	18.45	1.85	646	74	41	20.0668	208	128	208	139
Dikerogammarus haemobaphes	52.256	14.688	I	9.01667	7.86667	26.5766	803.329	24.5	-5.1	29.6	18.4833	-0.183333	18.4833	-1.4	542	71	28	28.6478	189	94	189	108
Dikerogammarus haemobaphes	52.347	14.555	I	9.08333	7.93333	26.7116	801.412	24.6	-5.1	29.7	18.5333	-0.1	18.5333	-1.31667	530	70	27	29.5498	187	92	187	105
Dikerogammarus haemobaphes	52.42	14.542	I	9.05	7.91667	26.8362	796.404	24.5	-5	29.5	18.45	-0.05	18.45	-1.28333	532	69	28	28.6666	186	93	186	106
Dikerogammarus haemobaphes	52.57	14.62	I	9.13333	7.91667	26.7455	799.558	24.6	-5	29.6	18.5833	7.40149e-17	18.5833	-1.23333	526	69	28	28.6406	184	92	184	104
Dikerogammarus haemobaphes	52.68	14.43	I	9.025	7.88333	27.5641	775.768	24.1	-4.5	28.6	18.2333	0.216667	18.2333	-0.933333	531	67	29	27.0522	183	95	183	106
Dikerogammarus haemobaphes	52.79	14.25	I	8.90417	7.875	28.0249	756.149	23.8	-4.3	28.1	17.95	0.366667	17.95	-0.716667	540	66	30	26.1224	185	98	185	110
Dikerogammarus haemobaphes	52.87	14.15	I	8.9875	7.85833	28.4722	744.117	23.7	-3.9	27.6	17.9333	0.616667	17.9333	-0.416667	537	64	29	25.3918	182	98	182	109
Dikerogammarus haemobaphes	53.01	14.27	I	8.88333	7.81667	28.4242	746.03	23.5	-4	27.5	17.85	0.483333	17.85	-0.55	536	65	29	25.407	182	98	182	108
Dikerogammarus haemobaphes	53.2	14.38	I	8.8	7.75	28.4926	735.722	23.3	-3.9	27.2	17.6667	0.533333	17.6667	-0.466667	537	65	29	24.9226	181	98	181	108
Dikerogammarus haemobaphes	53.02	14.24	I	8.78333	7.76667	28.4493	739.817	23.3	-4	27.3	17.6833	0.45	17.6833	-0.55	544	65	30	25.0334	184	100	184	111
Dikerogammarus haemobaphes	52.14	14.64	I	9.02917	7.875	27.1552	784.221	24.3	-4.7	29	18.3333	0.116667	18.3333	-1.06667	548	70	29	27.5937	190	97	190	111
Dikerogammarus haemobaphes	52.247	14.455	I	8.99583	7.89167	27.4016	778.339	24.2	-4.6	28.8	18.2333	0.166667	18.2333	-1.01667	545	70	30	27.5403	189	98	189	111
Dikerogammarus haemobaphes	46.76	17.25	I	10.0542	9.44167	30.8551	785.437	26.1	-4.5	30.6	19.3667	1.58333	19.3667	-0.0166667	665	82	35	28.6918	228	110	228	122
Dikerogammarus haemobaphes	46.78	17.44	I	10.6875	9.54167	30.7796	795.11	26.9	-4.1	31	20.0833	2.1	20.0833	0.45	622	76	33	27.2321	208	105	208	117
Dikerogammarus haemobaphes	47.02	18.01	I	10.8	9.33333	30.0107	808.292	27.1	-4	31.1	20.3167	2.06667	20.3167	0.383333	547	64	32	24.7043	169	104	169	116
Dikerogammarus haemobaphes	53.6972	14.543	I	8.76667	7.3	27.2388	742.732	22.9	-3.9	26.8	17.7167	0.3	17.7167	-0.566667	540	63	28	23.1134	175	97	175	108
Dikerogammarus haemobaphes	53.2517	14.4795	I	8.725	7.73333	28.642	730.947	23.1	-3.9	27	17.5333	0.5	17.5333	-0.466667	535	65	28	25.3668	181	96	181	106
Dikerogammarus haemobaphes	52.6697	14.4622	I	9.025	7.88333	27.5641	775.768	24.1	-4.5	28.6	18.2333	0.216667	18.2333	-0.933333	531	67	29	27.0522	183	95	183	106
Dikerogammarus haemobaphes	52.4367	14.5772	I	9.05	7.91667	26.8362	796.404	24.5	-5	29.5	18.45	-0.05	18.45	-1.28333	532	69	28	28.6666	186	93	186	106
Dikerogammarus haemobaphes	52.0527	14.8934	I	9.175	7.88333	27.3727	780.922	24.4	-4.4	28.8	18.4667	0.316667	18.4667	-0.833333	548	69	29	27.9234	190	95	190	110
Dikerogammarus haemobaphes	52.0552	15.4302	I	9.19583	7.80833	27.4941	772.533	24.2	-4.2	28.4	18.4333	0.583333	18.4333	-0.616667	546	68	28	29.044	191	91	191	106
Dikerogammarus haemobaphes	51.6183	16.3331	I	8.61667	8.43333	27.7412	804.649	24.2	-6.2	30.4	18.0667	-0.433333	18.0667	-1.95	541	74	25	37.4456	207	81	207	89
Dikerogammarus haemobaphes	51.2565	16.4624	I	8.4875	8.69167	28.6854	794.287	24.1	-6.2	30.3	17.85	-0.433333	17.85	-1.86667	547	78	24	41.9848	218	77	218	83
Dikerogammarus haemobaphes	51.2437	16.8487	I	8.44167	9.03333	31.1494	746.126	23.5	-5.5	29	17.3333	0.15	17.3333	-1.1	551	82	25	42.6616	222	79	222	84
Dikerogammarus haemobaphes	50.8224	17.6155	I	8.48333	8.9	31.4488	730.987	23.5	-4.8	28.3	17.3167	0.333333	17.3167	-0.733333	579	81	27	41.0449	230	86	230	92
Dikerogammarus haemobaphes	47.6	19.09	I	11	8.98333	29.2617	811.368	27.1	-3.6	30.7	19.0833	2.36667	20.55	0.616667	550	67	31	24.6113	178	99	171	112
Dikerogammarus haemobaphes	46.7	19.01	I	11.1875	9.225	29.9513	812.295	27.3	-3.5	30.8	19.2167	2.5	20.7	0.766667	548	69	32	24.5507	178	100	171	113
Dikerogammarus haemobaphes	46.96	18.95	I	11.0958	9.025	29.3974	811.834	27.2	-3.5	30.7	19.15	2.41667	20.65	0.716667	542	67	31	24.6332	175	98	169	112
Dikerogammarus haemobaphes	47.71	19.09	I	10.9333	9.16667	29.6656	812.721	27.1	-3.8	30.9	19.0333	2.3	20.5	0.516667	552	67	31	24.525	178	99	172	112
Dikerogammarus haemobaphes	47.83	17.54	I	10.15	9.75	31.25	799.937	26.7	-4.5	31.2	19.75	1.31667	19.75	-0.0666667	551	68	30	27.7734	186	97	186	110
Dikerogammarus haemobaphes	47.87	17.49	I	10.0458	9.70833	31.2165	800.285	26.6	-4.5	31.1	19.6833	1.16667	19.6833	-0.15	572	68	32	27.2409	196	100	196	112
Dikerogammarus haemobaphes	48.15	16.94	I	9.50833	9.53333	31.5673	769.769	25.7	-4.5	30.2	18.8667	1.11667	18.8667	-0.166667	657	82	36	30.4648	238	114	238	121
Dikerogammarus haemobaphes	48.136	16.887	I	9.84167	9.61667	31.7382	771.527	26.1	-4.2	30.3	19.2167	1.45	19.2167	0.15	638	79	35	29.9423	229	111	229	117
Dikerogammarus haemobaphes	48.113	16.779	I	9.85	9.65	31.9536	769.395	26.1	-4.1	30.2	19.2167	1.53333	19.2167	0.216667	633	78	35	29.5364	226	111	226	116
Dikerogammarus haemobaphes	48.131	16.617	I	9.925	9.65	32.0598	764.536	26.2	-3.9	30.1	19.25	1.7	19.25	0.366667	626	76	34	28.9431	221	110	221	114
Dikerogammarus haemobaphes	48.155	16.523	I	9.89583	9.64167	32.1389	762.774	26.1	-3.9	30	19.2167	1.73333	19.2167	0.383333	628	76	34	28.1463	219	112	219	115
Dikerogammarus haemobaphes	48.335	16.324	I	9.66667	9.53333	32.2072	754.307	25.7	-3.9	29.6	18.8833	1.63333	18.8833	0.283333	622	76	34	28.4357	217	112	217	114
Dikerogammarus haemobaphes	48.348	15.91	I	9.57917	9.725	32.7441	753.484	25.6	-4.1	29.7	18.7333	1.6	18.7333	0.166667	631	82	30	35.1924	235	104	235	104
Dikerogammarus haemobaphes	48.379	15.844	I	9.57917	9.725	32.7441	753.484	25.6	-4.1	29.7	18.7333	1.6	18.7333	0.166667	631	82	30	35.1924	235	104	235	104
Dikerogammarus haemobaphes	48.413	13.929	I	8.275	10.1	33.7793	748.946	24.2	-5.7	29.9	17.3	0.133333	17.3	-1.18333	981	126	59	28.2389	347	194	347	208
Dikerogammarus haemobaphes	48.508	13.733	I	7.45417	9.825	33.1926	741.952	23	-6.6	29.6	16.3333	2.85	16.3333	-1.98333	1037	125	64	23.7791	344	207	344	246
Dikerogammarus haemobaphes	48.363	14.025	I	8.625	10.15	33.7209	754.31	24.7	-5.4	30.1	17.75	0.433333	17.75	-0.866667	932	122	56	30.1175	336	180	336	191
Dikerogammarus haemobaphes	48.24	14.513	I	9.0875	10.225	33.6349	762.183	25.4	-5	30.4	18.35	0.916667	18.35	-0.466667	826	114	40	37.3527	318	139	318	142
Dikerogammarus haemobaphes	48.563	13.609	I	7.775	9.9	33.2215	745.982	23.4	-6.4	29.8	16.6667	3.2	16.6667	-1.75	1021	122	64	23.023	334	204	334	246
Dikerogammarus haemobaphes	48.575	13.434	I	8.39167	10.0667	33.4441	753.751	24.1	-6	30.1	17.3167	3.86667	17.3167	-1.28333	979	115	62	22.3491	314	195	314	240
Dikerogammarus haemobaphes	48.426	13.866	I	7.72917	9.925	33.5304	743.027	23.4	-6.2	29.6	16.6667	3.11667	16.6667	-1.66667	1018	127	62	25.8005	350	205	350	227
Dikerogammarus haemobaphes	48.846	12.764	I	8.40833	9.13333	31.6032	745.931	23.7	-5.2	28.9	17.3167	3.88333	17.3167	-1.1	778	96	45	27.2035	272	144	272	166
Dikerogammarus haemobaphes	48.602	13.328	I	8.28333	9.81667	32.9418	749.213	23.8	-6	29.8	17.1667	3.78333	17.1667	-1.33333	946	111	59	22.5807	306	186	306	228
Dikerogammarus haemobaphes	49.011	12.277	I	7.85417	8.54167	30.3974	738.741	22.9	-5.2	28.1	16.6833	3.36667	16.6833	-1.51667	718	87	41	28.4152	256	131	256	147
Dikerogammarus haemobaphes	49.015	12.169	I	8.06667	8.55	30.212	741.363	23.3	-5	28.3	16.95	3.61667	16.95	-1.31667	693	84	39	28.7877	248	126	248	139
Dikerogammarus haemobaphes	49.301	11.1	I	8.64167	8.91667	32.4242	705.858	23.7	-3.8	27.5	17.3	1.16667	17.3	-0.116667	677	81	40	25.1294	232	131	232	138
Dikerogammarus haemobaphes	43.78	25.87	I	11.3167	10.3833	30.995	861.622	28.8	-4.7	33.5	19.9333	1.71667	21.65	0.35	583	78	35	27.0866	202	112	179	123
Dikerogammarus haemobaphes	45.47	28.2	I	11.0667	9.5	28.7009	885.436	28.2	-4.9	33.1	19.8667	1.01667	21.55	-0.183333	463	64	26	28.1857	160	89	152	95
Dikerogammarus haemobaphes	44.68	27.93	I	11.4042	8.825	28.0159	843.751	27.6	-3.9	31.5	19.6667	1.76667	21.4833	0.766667	454	58	28	23.744	151	87	142	94
Dikerogammarus haemobaphes	44.66	22.54	I	10.8667	9.65	31.0289	811.837	27.6	-3.5	31.1	18.9	2.1	20.4833	0.566667	624	85	39	27.5282	218	118	200	129
Dikerogammarus haemobaphes	44.69	21.65	I	11.2083	9.83333	31.6184	795.387	28.3	-2.8	31.1	18.8333	2.68333	20.5667	0.983333	641	85	40	26.4084	223	123	202	136
Dikerogammarus haemobaphes	44.72	22.4	I	10.7458	9.60833	31.1959	805.686	27.3	-3.5	30.8	18.6667	2.05	20.2667	0.5	639	88	40	28.335	226	120	207	132
Dikerogammarus haemobaphes	45.26	27.97	I	11.1792	9.425	28.5606	881.787	28.2	-4.8	33	19.9167	1.18333	21.6	-0.0666667	465	64	27	28.6762	162	86	154	92
Dikerogammarus haemobaphes	45.237	28.128	I	11.25	9.31667	28.5787	871.806	28.1	-4.5	32.6	19.8833	1.35	21.6	0.183333	455	61	27	26.5994	155	87	147	94
Dikerogammarus haemobaphes	45.4	28.02	I	11.1917	9.46667	28.6869	885.096	28.2	-4.8	33	19.95	1.18333	21.6333	-0.1	463	64	27	28.2722	160	87	152	94
Dikerogammarus haemobaphes	44.646	22.284	I	9.9375	9.275	30.814	793.038	26.1	-4	30.1	17.6833	1.35	19.3167	-0.116667	679	94	42	28.7988	242	128	222	139
Dikerogammarus haemobaphes	44.14	27.31	I	11.4125	9.10833	29.1001	825.564	27.6	-3.7	31.3	19.5	2	21.3167	1.03333	506	66	31	26.1131	174	95	161	102
Dikerogammarus haemobaphes	51.43	6.72	I	10.1125	7.89167	33.2982	610.585	23.2	-0.5	23.7	16.0833	6.05	17.5667	2.53333	801	83	48	14.4703	228	167	226	194
Dikerogammarus haemobaphes	52.62	19.32	I	8.10417	8.29167	26.2395	858.051	24.5	-7.1	31.6	18.15	-1.76667	18.15	-3.08333	532	75	24	38.6442	207	80	207	89
Dikerogammarus haemobaphes	53.432	49.531	I	4.69167	8.6	20.331	1268.41	26.2	-16.1	42.3	19.6667	-9.95	19.6667	-11.1	506	60	26	25.7781	166	92	166	105
Dikerogammarus haemobaphes	53.17	50.06	I	4.99167	8.55	20.1651	1280.21	26.4	-16	42.4	20.0667	-3.38333	20.0667	-10.9667	508	58	28	22.7543	159	93	159	115
Dikerogammarus haemobaphes	53.17	49.28	I	4.97917	8.74167	20.5686	1272.85	26.6	-15.9	42.5	20.0167	-9.75	20.0167	-10.85	486	58	24	26.9762	161	86	161	100
Dikerogammarus haemobaphes	52.59	48.17	I	5.29167	9.08333	21.2227	1270.94	27.3	-15.5	42.8	20.3667	-3.13333	20.3667	-10.45	500	56	26	23.6336	157	90	157	113
Dikerogammarus haemobaphes	52.33	48.15	I	5.775	9.23333	21.423	1276.82	28	-15.1	43.1	20.95	-2.71667	20.95	-10.0167	499	53	27	21.9797	149	92	149	122
Dikerogammarus haemobaphes	52.18	47.86	I	5.72083	9.25833	21.531	1272.37	27.9	-15.1	43	-7.06667	-2.73333	20.8333	-10.0167	526	55	30	21.1304	156	99	152	134
Dikerogammarus haemobaphes	53.86	14.2	I	8.9375	6.95833	25.9639	755.793	23	-3.8	26.8	18.0667	3.66667	18.0667	-0.516667	544	62	28	22.2253	174	98	174	111
Dikerogammarus haemobaphes	51.2946	30.5725	I	7.5625	8.325	24.7033	951.282	24.8	-8.9	33.7	18.7667	-3.45	18.7667	-4.4	614	85	34	32.3278	229	110	229	122
Dikerogammarus haemobaphes	51.955	30.802	I	7.02083	8.34167	24.4624	958.044	24.3	-9.8	34.1	18.3	-4.06667	18.3	-5.05	601	83	32	34.1983	228	104	228	116
Dikerogammarus haemobaphes	52.3221	30.525	I	6.825	8.4	24.5614	957.082	24.1	-10.1	34.2	18.1	-4.3	18.1	-5.25	603	84	29	35.9225	231	98	231	110
Dikerogammarus haemobaphes	51.864	29.487	I	7.02083	8.60833	25.3933	940.837	24.4	-9.5	33.9	18.15	-3.91667	18.15	-4.8	630	90	32	35.9344	243	103	243	114
Dikerogammarus haemobaphes	52.0244	29.3208	I	6.87917	8.60833	25.4684	938.789	24.2	-9.6	33.8	17.9667	-4.03333	17.9667	-4.93333	628	90	31	37.0732	245	100	245	112
Dikerogammarus haemobaphes	52.109	28.542	I	6.97083	8.44167	25.3504	930.346	24	-9.3	33.3	18	-3.86667	18	-4.71667	622	89	30	37.3358	243	98	243	109
Dikerogammarus haemobaphes	52.05	26.163	I	7.0875	8.35833	25.9576	895.91	23.7	-8.5	32.2	17.7667	-3.38333	17.7667	-4.15	594	86	27	38.258	227	88	227	102
Dikerogammarus haemobaphes	52.109	28.54	I	6.97083	8.44167	25.3504	930.346	24	-9.3	33.3	18	-3.86667	18	-4.71667	622	89	30	37.3358	243	98	243	109
Dikerogammarus haemobaphes	52.101	26.075	I	7.04167	8.35	26.0125	893.092	23.6	-8.5	32.1	17.6667	-3.36667	17.6667	-4.18333	598	86	27	37.8315	228	90	228	103
Dikerogammarus haemobaphes	52.216	24.353	I	7.32917	8.425	26.5773	867.055	23.8	-7.9	31.7	17.6	-2.66667	17.6	-3.65	576	76	28	33.4397	212	92	212	103
Dikerogammarus haemobaphes	51.283	30.5833	I	7.5625	8.325	24.7033	951.282	24.8	-8.9	33.7	18.7667	-3.45	18.7667	-4.4	614	85	34	32.3278	229	110	229	122
Dikerogammarus haemobaphes	52.538	30.236	I	6.55	8.51667	24.8299	952.492	24	-10.3	34.3	17.8	-4.51667	17.8	-5.45	617	86	29	36.4278	238	99	238	110
Dikerogammarus haemobaphes	52.315	30.948	I	6.77083	8.25833	24.218	960.477	23.9	-10.2	34.1	18.05	-4.38333	18.05	-5.35	595	83	29	35.2531	226	98	226	111
Dikerogammarus haemobaphes	56.23	54.27	I	3.12083	9.375	21.7517	1230.71	25.1	-18	43.1	17.8167	-4.5	17.8167	-12.3333	558	64	25	29.3939	187	86	187	110
Dikerogammarus haemobaphes	56.94	53.07	I	2.78333	8.85	20.8235	1209.94	24.6	-17.9	42.5	17.3833	-4.65	17.3833	-12.3833	549	70	26	31.7453	191	84	191	104
Dikerogammarus haemobaphes	58.2	53.76	I	1.38333	8.56667	20.2522	1198.36	23.2	-19.1	42.3	15.95	-5.78333	15.95	-13.65	627	78	29	31.7236	218	95	218	115
Dikerogammarus haemobaphes	56.88	53.13	I	2.79167	8.91667	20.9311	1210.5	24.7	-17.9	42.6	17.4	-4.66667	17.4	-12.3667	543	69	26	31.6223	189	84	189	103
Dikerogammarus haemobaphes	56.99	54.16	I	2.6625	9.04167	21.1749	1212.6	24.6	-18.1	42.7	17.2667	-4.75	17.2667	-12.55	564	67	25	31.0455	194	85	194	108
Dikerogammarus haemobaphes	56.26	54.6	I	2.86667	9.41667	21.7978	1230.56	24.9	-18.3	43.2	17.5333	-4.7	17.5333	-12.6167	567	65	25	29.4798	190	87	190	112
Dikerogammarus haemobaphes	52.09	47.94	I	5.87083	9.275	21.5197	1275.71	28.1	-15	43.1	-6.93333	6.28333	21.0167	-9.9	510	53	29	21.3186	151	95	148	130
Dikerogammarus haemobaphes	46.0886	17.2136	I	10.85	9.66667	31.5904	774.547	27	-3.6	30.6	20.0667	2.65	20.0667	0.95	763	94	42	26.2524	252	127	252	144
Dikerogammarus haemobaphes	45.9628	17.3081	I	11.0417	9.73333	31.9126	767.475	27.2	-3.3	30.5	20.1833	2.95	20.1833	1.23333	779	97	43	25.4772	254	132	254	151
Dikerogammarus haemobaphes	45.1133	17.5144	I	11.1417	10.5833	34.3615	754.293	27.7	-3.1	30.8	18.55	3.2	20.2	1.58333	873	104	52	20.169	267	165	257	188
Dikerogammarus haemobaphes	45.1039	17.9331	I	10.8833	10.55	34.2532	762.246	27.4	-3.4	30.8	18.4	2.86667	19.9667	1.13333	803	99	47	21.9488	249	151	236	172
Dikerogammarus haemobaphes	45.0592	18.51	I	11.3	10.4833	33.7085	779.306	27.9	-3.2	31.1	18.9	2.91667	20.5333	1.35	777	94	47	20.1486	243	151	229	170
Dikerogammarus haemobaphes	45.0964	18.6275	I	11.275	10.45	33.3866	786.547	28	-3.3	31.3	18.9667	2.76667	20.6	1.21667	759	92	46	19.9089	236	148	223	166
Dikerogammarus haemobaphes	44.8805	18.8222	I	11.4917	10.5333	33.9785	774.13	28.1	-2.9	31	19	3.16667	20.6833	1.63333	789	94	48	19.6505	248	155	233	176
Dikerogammarus haemobaphes	55.78	49.07	I	3.8625	8.375	20.1807	1208.88	24.9	-16.6	41.5	18.25	-9.81667	18.25	-11.2833	533	68	24	33.9475	195	85	195	97
Dikerogammarus haemobaphes	44.81	21.38	I	11.0917	9.65	31.6393	782.106	27.7	-2.8	30.5	18.5833	2.7	20.2667	1.01667	656	87	41	26.5239	229	126	208	140
Dikerogammarus haemobaphes	44.72	21.61	I	11.2083	9.83333	31.6184	795.387	28.3	-2.8	31.1	18.8333	2.68333	20.5667	0.983333	641	85	40	26.4084	223	123	202	136
Dikerogammarus haemobaphes	44.6205	22.0103	I	9.63333	9.1	30.5369	785.645	25.7	-4.1	29.8	17.2667	1.13333	18.9333	-0.333333	702	97	43	29.0141	251	131	231	143
Dikerogammarus haemobaphes	44.49	22.1	I	10.5083	9.5	31.25	795.561	26.9	-3.5	30.4	18.2833	1.96667	19.9167	0.4	655	87	41	26.3814	227	125	206	137
Dikerogammarus haemobaphes	44.62	22.688	I	11.2292	9.79167	30.9863	822.263	28.1	-3.5	31.6	19.3833	2.33333	20.95	0.766667	602	82	38	27.0904	209	115	192	125
Dikerogammarus haemobaphes	44.52	22.72	I	11.3083	9.78333	30.9599	821.962	28.2	-3.4	31.6	19.4833	2.41667	21.0333	0.866667	597	81	37	26.8328	206	115	188	126
Dikerogammarus haemobaphes	44.38	22.51	I	11.3417	9.8	31.2102	815.798	28.3	-3.1	31.4	19.45	2.6	21.0167	1.01667	599	79	38	25.2316	203	117	184	128
Dikerogammarus haemobaphes	49.89	10.9	I	8.40833	9	33.3333	688.991	23.2	-3.8	27	16.8833	1.01667	16.8833	-0.116667	641	78	40	22.6127	214	125	214	138
Dikerogammarus haemobaphes	47.82	18.82	I	10.2125	9.29167	30.0701	801.576	26.4	-4.5	30.9	18.2	1.65	19.65	-0.05	587	71	34	23.8317	187	109	184	122
Dikerogammarus haemobaphes	47.74	16.36	I	8.625	9.48333	31.9304	755.37	24.5	-5.2	29.7	17.7833	0.55	17.7833	-0.85	698	87	34	33.855	255	113	255	115
Dikerogammarus haemobaphes	49.802	51.47	I	6.70417	11.075	23.218	1372.9	31.3	-16.4	47.7	-0.683333	7.2	22.9333	-10.4	240	27	15	19.5402	74	48	66	60
Dikerogammarus haemobaphes	51.2	51.4	I	5.59167	10.95	23.4475	1340.97	29.6	-17.1	46.7	21.3167	-3.33333	21.3167	-11.1833	321	38	18	26.15	100	55	100	71
Dikerogammarus haemobaphes	48.71	44.54	I	8.53333	9.26667	22.3833	1213.65	30.6	-10.8	41.4	-3.5	0.216667	23.3	-6.16667	376	38	23	19.4528	110	74	107	99
Dikerogammarus haemobaphes	56.11	45.99	I	4.06667	7.86667	19.9662	1163.31	24.3	-15.1	39.4	18.1	-9.11667	18.1	-10.3333	553	76	21	37.7041	202	75	202	90
Dikerogammarus haemobaphes	53.16	50.02	I	5.0375	8.59167	20.2157	1281.94	26.5	-16	42.5	20.1167	-3.35	20.1167	-10.95	505	57	28	22.7348	158	93	158	115
Dikerogammarus haemobaphes	51.39	45.93	I	6.94583	9.25833	21.9913	1240.35	28.9	-13.2	42.1	21.75	-1.26667	21.75	-8.33333	414	41	23	20.0246	123	72	123	98
Dikerogammarus haemobaphes	48.03	46.12	I	8.85	9.95	23.5225	1216.72	31.2	-11.1	42.3	21.6833	0.583333	23.5833	-6.01667	290	32	17	20.2588	89	53	88	67
Dikerogammarus haemobaphes	57.56	39.96	I	4.14583	8.04167	21.3307	1080.46	23.4	-14.3	37.7	17.1833	-8	17.1833	-9.38333	598	85	25	35.1635	215	87	215	107
Dikerogammarus haemobaphes	58.01	56.02	I	2.22083	8.19167	19.6915	1196.05	23.6	-18	41.6	16.65	-4.78333	16.65	-12.85	611	76	26	33.7946	214	88	214	108
Dikerogammarus haemobaphes	52.2	48.5	I	5.61667	9.33333	21.555	1286.91	27.9	-15.4	43.3	20.85	-2.96667	20.85	-10.3167	468	52	25	22.6719	144	86	144	110
Dikerogammarus haemobaphes	55.049	39.12	I	5.00417	8.25833	22.0811	1085.82	24.2	-13.2	37.4	17.9833	-7.5	17.9833	-8.48333	591	86	27	33.7894	212	92	212	109
Dikerogammarus haemobaphes	55.41	50.37	I	3.96667	8.48333	20.2466	1230.39	25.3	-16.6	41.9	18.6	-9.96667	18.6	-11.4167	542	70	26	30.8787	188	90	188	102
Dikerogammarus haemobaphes	58.57	55.74	I	1.77917	8.30833	19.7817	1196.03	23.4	-18.6	42	16.3	-5.21667	16.3	-13.2667	633	78	28	32.173	218	93	218	115
Dikerogammarus haemobaphes	57.72	55.41	I	2.43333	8.55	20.3088	1203.67	24	-18.1	42.1	16.95	-4.71667	16.95	-12.7167	594	72	26	32.214	205	88	205	108
Dikerogammarus haemobaphes	54.74	55.88	I	3.46667	10.6667	23.7037	1285.15	26	-19	45	18.4667	-4.61667	18.4667	-12.75	568	62	28	24.9542	179	96	179	123
Dikerogammarus haemobaphes	48.54	26.48	I	8.45833	9.06667	27.9835	880.436	24.6	-7.8	32.4	17.4833	-1.63333	18.7	-2.81667	628	100	30	48.8143	269	91	259	97
Dikerogammarus haemobaphes	47.76	28.98	I	8.87083	8.64167	26.5082	910.111	25.5	-7.1	32.6	18.2333	-1.6	19.6167	-2.56667	571	81	29	36.2728	218	106	213	113
Dikerogammarus haemobaphes	42.05	57.36	I	13.7625	11.6417	26.7625	1169.49	36.8	-6.7	43.5	14.3333	26.0833	28.1167	-0.566667	111	18	2	57.7829	48	9	10	29
Dikerogammarus haemobaphes	47.3	29.09	I	9.55	8.58333	26.4918	906.818	26.1	-6.3	32.4	18.8333	4.65	20.3	-1.81667	538	74	27	33.2992	199	101	194	111
Dikerogammarus haemobaphes	56.34	44.01	I	4.47917	7.525	19.7507	1125.41	24	-14.1	38.1	18.0333	-8.2	18.0333	-9.5	592	74	24	32.2978	200	89	200	107
Dikerogammarus haemobaphes	57.77	40.89	I	4.325	7.83333	20.7231	1088.02	23.5	-14.3	37.8	17.4667	-2.41667	17.4667	-9.28333	611	81	27	32.3635	212	93	212	117
Dikerogammarus haemobaphes	54.65	39.77	I	4.91667	8.5	22.3097	1107.53	24.4	-13.7	38.1	18.0833	-2.41667	18.0833	-8.81667	571	86	26	34.5377	205	89	205	107
Dikerogammarus haemobaphes	50.07	45.44	I	7.42917	9.55833	22.5965	1238.64	29.6	-12.7	42.3	22.2833	-0.9	22.2833	-7.78333	379	45	21	23.324	116	68	116	89
Dikerogammarus haemobaphes	48.34	40.26	I	8.75833	8.76667	23.4403	1083.85	28.6	-8.8	37.4	20.1167	-3.81667	21.8333	-4.51667	458	53	23	25.1517	150	84	143	105
Dikerogammarus haemobaphes	47.46	34.16	I	9.68333	9.06667	25.6846	983.161	28.7	-6.6	35.3	19.8833	2.71667	21.7667	-2.18333	443	53	25	23.4008	146	90	142	107
Dikerogammarus haemobaphes	47.08	33.75	I	9.575	9.46667	26.8178	965.276	28.6	-6.7	35.3	19.5167	2.8	21.4667	-2.08333	426	51	25	22.7423	141	86	135	101
Dikerogammarus haemobaphes	47.55	34.39	I	9.67083	8.89167	25.2604	988.646	28.6	-6.6	35.2	19.9333	2.61667	21.8333	-2.25	452	53	24	22.9593	147	94	144	111
Dikerogammarus haemobaphes	52.4186	-1.12515	I	9.27917	7.45833	34.852	511.364	21.1	-0.3	21.4	4.06667	5.68333	15.7	3.16667	651	62	43	10.1001	176	140	171	161
Dikerogammarus haemobaphes	53.256	-2.51132	I	9.4375	6.89167	36.2719	460.8	19.7	0.7	19	7.15	5.9	15.2167	4	874	90	54	17.5716	260	167	225	224
Dikerogammarus haemobaphes	53.5782	-2.72347	I	9.0625	6.875	36.3757	460.781	19.2	0.3	18.9	6.81667	5.51667	14.8	3.58333	1000	107	61	20.2573	310	191	246	262
Dikerogammarus haemobaphes	52.9754	-2.50964	I	8.97083	6.90833	35.4274	475.014	19.5	0	19.5	6.48333	5.58333	14.9167	3.28333	737	72	46	14.1343	209	147	189	180
Dikerogammarus haemobaphes	53.1492	-2.74824	I	9.04583	6.825	36.1111	458.28	19.2	0.3	18.9	6.8	5.55	14.7833	3.61667	800	81	50	16.4109	237	156	202	201
Dikerogammarus haemobaphes	53.5782	-2.72106	I	9.0625	6.875	36.3757	460.781	19.2	0.3	18.9	6.81667	5.51667	14.8	3.58333	1000	107	61	20.2573	310	191	246	262
Dikerogammarus haemobaphes	53.5869	-2.77272	I	9.25833	6.88333	36.2281	466.47	19.5	0.5	19	6.93333	5.75	15.0667	3.68333	942	98	56	21.2364	293	176	233	237
Dikerogammarus haemobaphes	53.8189	-2.75572	I	9.05417	6.89167	35.7081	476.046	19.5	0.2	19.3	6.63333	5.56667	15	3.31667	998	106	58	22.6338	315	187	241	253
Dikerogammarus haemobaphes	53.1992	-2.80225	I	9.4	6.81667	36.2589	448.614	19.4	0.6	18.8	7.3	5.85	14.9833	4.11667	784	81	47	18.1379	236	149	200	196
Dikerogammarus haemobaphes	53.6026	-2.84312	I	9.20417	6.84167	36.0088	469.722	19.5	0.5	19	9.85	5.68333	15.0667	3.6	906	95	53	21.8698	282	167	225	225
Dikerogammarus haemobaphes	49.4056	5.13529	I	9.32917	8.425	34.9585	607.699	22.5	-1.6	24.1	2.73333	5.53333	16.6833	1.81667	893	91	58	12.3487	257	196	231	247
Dikerogammarus haemobaphes	48.7558	6.0614	I	9.42917	8.49167	34.2406	626.823	23.2	-1.6	24.8	17.05	5.45	17.05	1.71667	724	75	46	15.3435	211	146	211	177
Dikerogammarus haemobaphes	50.398	4.88195	I	9.40833	8.13333	34.7578	590.827	22.1	-1.3	23.4	3	5.6	16.5333	2.15	877	82	60	9.30698	236	192	233	218
Dikerogammarus haemobaphes	50.3047	4.11747	I	9.62083	8.25833	35.1418	584.891	22.3	-1.2	23.5	3.25	5.91667	16.6167	2.36667	869	84	59	9.68345	243	195	222	226
Dikerogammarus haemobaphes	50.4939	5.09584	I	9.15	7.88333	34.2754	586.914	21.7	-1.3	23	16.2667	5.28333	16.2667	2	896	83	62	9.17872	241	196	241	222
Dikerogammarus haemobaphes	50.7373	5.69026	I	9.625	7.63333	33.9259	580.284	22	-0.5	22.5	16.75	5.6	16.75	2.63333	857	81	60	10.6213	240	185	240	207
Dikerogammarus haemobaphes	50.2157	4.82691	I	9.3375	8.225	35	592.169	22.1	-1.4	23.5	2.9	5.56667	16.4833	2.05	911	87	62	9.57246	252	202	237	234
Dikerogammarus haemobaphes	50.6149	3.79282	I	10.1458	7.725	34.3333	571.833	22.3	-0.2	22.5	7.05	6.35	16.9667	3.06667	769	74	50	10.6972	214	167	202	190
Dikerogammarus haemobaphes	50.784	5.68881	I	9.85833	7.73333	34.3704	577.801	22.2	-0.3	22.5	16.9333	5.81667	16.9333	2.86667	808	77	55	11.4748	229	171	229	190
Dikerogammarus haemobaphes	50.5934	4.25576	I	9.89583	8.225	35	588.822	22.5	-1	23.5	6.58333	6.18333	16.8833	2.56667	834	78	56	9.94028	228	185	217	208
Dikerogammarus haemobaphes	52.05	4.5	I	9.56667	6.46667	31.0897	551.475	20.9	0.1	20.8	10.8333	5.03333	16.2667	3.08333	785	85	45	19.5271	237	152	206	187
Dikerogammarus haemobaphes	52.5	4.95	I	9.20833	6.41667	30.8494	551.2	20.7	-0.1	20.8	10.5167	4.41667	15.95	2.9	796	86	43	21.7547	245	150	209	188
Dikerogammarus haemobaphes	52.2	4.95	I	9.33333	7	32.8638	551.524	21	-0.3	21.3	10.5	4.83333	16.0667	2.83333	805	84	45	19.1266	238	157	213	193
Dikerogammarus haemobaphes	49.4955	5.13896	I	9.49583	8.425	34.9585	606.973	22.7	-1.4	24.1	2.88333	5.71667	16.85	2.01667	896	92	58	12.319	259	198	230	248
Dikerogammarus haemobaphes	48.666	6.05608	I	9.15833	8.53333	34.2704	626.712	22.9	-2	24.9	16.75	5.2	16.75	1.41667	764	79	49	15.2479	221	155	221	191
Dikerogammarus haemobaphes	48.6757	5.64893	I	9.45	8.48333	34.4851	627.51	22.7	-1.9	24.6	16.95	5.6	16.95	1.6	704	77	41	19.1794	216	137	216	170
Dikerogammarus haemobaphes	52.3256	-0.59647	I	9.7125	7.50833	34.6006	519.051	21.6	-0.1	21.7	13.7	6.08333	16.1667	3.48333	601	57	37	10.4778	161	129	160	142
Dikerogammarus haemobaphes	51.6898	-1.68097	I	9.51667	7.5	35.545	490.206	20.8	-0.3	21.1	7.16667	5.98333	15.6	3.61667	625	67	35	18.0383	186	120	157	153
Dikerogammarus haemobaphes	51.6898	-1.68242	I	9.51667	7.5	35.545	490.206	20.8	-0.3	21.1	7.16667	5.98333	15.6	3.61667	625	67	35	18.0383	186	120	157	153
Dikerogammarus haemobaphes	52.8492	-1.36814	I	9.8125	7.44167	35.2686	508.081	21.5	0.4	21.1	4.61667	6.25	16.2333	3.78333	663	63	47	8.90464	181	146	171	169
Dikerogammarus haemobaphes	52.1177	-0.50661	I	9.9	7.6	34.8624	521.436	21.9	0.1	21.8	13.9	6.23333	16.4	3.63333	595	55	36	10.7911	160	127	155	141
Dikerogammarus haemobaphes	51.353	-2.01216	I	9.53333	7.43333	36.6174	482.886	21	0.7	20.3	4.85	5.81667	15.6333	3.93333	723	77	46	16.8242	220	151	165	197
Dikerogammarus haemobaphes	52.943	-1.13017	I	9.72917	7.39167	34.5405	517.579	21.6	0.2	21.4	4.38333	6.18333	16.2667	3.56667	647	60	46	7.84733	173	145	169	161
Dikerogammarus haemobaphes	51.3975	-0.31311	I	10.4125	8.10833	37.3656	506.059	22.6	0.9	21.7	7.7	6.73333	16.8333	4.48333	642	63	40	13.9534	187	135	152	162
Dikerogammarus haemobaphes	53.5777	-2.72112	I	9.0625	6.875	36.3757	460.781	19.2	0.3	18.9	6.81667	5.51667	14.8	3.58333	1000	107	61	20.2573	310	191	246	262
Dikerogammarus haemobaphes	52.5699	-0.17847	I	9.82083	7.375	34.3023	512.899	21.4	-0.1	21.5	16.1833	6.35	16.1833	3.66667	552	53	33	10.9287	149	119	149	126
Dikerogammarus haemobaphes	53.6822	-2.82435	I	9.17917	6.85833	35.9075	471.306	19.5	0.4	19.1	6.81667	5.68333	15.05	3.51667	964	102	56	22.3647	303	179	236	243
Dikerogammarus haemobaphes	52.0726	-0.80868	I	9.72083	7.54167	34.7542	518.584	21.7	0	21.7	6.98333	6.05	16.1833	3.48333	622	58	37	11.6581	169	131	162	148
Dikerogammarus haemobaphes	52.2872	-1.54769	I	9.5125	7.575	36.7718	484.82	20.9	0.3	20.6	4.7	5.93333	15.5667	3.73333	614	60	39	11.751	167	129	161	151
Dikerogammarus haemobaphes	52.8483	-1.36964	I	9.8125	7.44167	35.2686	508.081	21.5	0.4	21.1	4.61667	6.25	16.2333	3.78333	663	63	47	8.90464	181	146	171	169
Dikerogammarus haemobaphes	51.5439	-0.89753	I	9.7875	7.675	34.5721	532.076	22	-0.2	22.2	4.25	6.1	16.3667	3.28333	686	69	42	14.0899	199	146	163	175
Dikerogammarus haemobaphes	51.8201	-1.26947	I	9.8375	7.475	36.2864	486.654	21.2	0.6	20.6	7.4	6.21667	15.9	4.06667	620	61	37	14.3024	177	126	156	153
Dikerogammarus haemobaphes	51.4016	-0.41216	I	10.3375	8.05833	36.463	518.622	22.7	0.6	22.1	7.46667	6.68333	16.9167	4.21667	635	62	38	14.0139	184	133	150	158
Dikerogammarus haemobaphes	53.2005	-2.80011	I	9.4	6.81667	36.2589	448.614	19.4	0.6	18.8	7.3	5.85	14.9833	4.11667	784	81	47	18.1379	236	149	200	196
Dikerogammarus haemobaphes	52.0737	-0.83492	I	9.725	7.53333	34.8765	514.17	21.6	0	21.6	7.03333	6.1	16.1167	3.53333	621	58	37	11.801	169	130	161	148
Dikerogammarus haemobaphes	52.2461	-1.60816	I	9.55417	7.575	36.7718	482.373	20.9	0.3	20.6	4.78333	5.96667	15.5833	3.81667	609	60	38	12.1793	165	127	161	148
Dikerogammarus haemobaphes	52.8737	-1.26081	I	9.86667	7.43333	34.8983	513.859	21.7	0.4	21.3	4.58333	6.31667	16.3667	3.75	646	60	45	8.84978	175	142	168	162
Dikerogammarus haemobaphes	52.1818	-0.94325	I	9.60417	7.50833	35.0857	510.661	21.4	0	21.4	13.5167	6	15.9667	3.46667	620	59	38	11.3259	166	130	164	148
Dikerogammarus haemobaphes	52.5682	-0.25084	I	9.7625	7.39167	34.5405	512.233	21.3	-0.1	21.4	16.1167	6.26667	16.1167	3.6	558	54	33	11.1368	152	121	152	127
Dikerogammarus haemobaphes	52.9409	-1.09301	I	9.72917	7.39167	34.5405	517.579	21.6	0.2	21.4	4.38333	6.18333	16.2667	3.56667	647	60	46	7.84733	173	145	169	161
Dikerogammarus haemobaphes	51.4625	-0.94987	I	9.84167	7.65	34.9315	523.914	21.8	-0.1	21.9	4.35	6.23333	16.3	3.41667	705	73	45	15.4667	210	150	162	186
Dikerogammarus haemobaphes	52.6178	-1.49555	I	9.4375	7.50833	35.925	498.083	21.1	0.2	20.9	4.43333	5.85	15.7333	3.53333	666	64	46	10.0025	183	145	172	169
Dikerogammarus haemobaphes	52.9868	-0.98777	I	9.77083	7.35833	34.5462	513.023	21.6	0.3	21.3	16.25	6.25	16.25	3.66667	616	58	42	8.6457	163	136	163	149
Dikerogammarus haemobaphes	51.7561	-1.23863	I	9.7875	7.50833	36.2721	490.659	21.2	0.5	20.7	7.31667	6.15	15.9	3.95	630	62	38	13.4073	178	130	158	156
Dikerogammarus haemobaphes	51.4144	-0.498	I	10.2958	8.00833	35.4351	531.975	22.9	0.3	22.6	7.3	6.65	17.0167	3.96667	642	62	38	14.3351	186	134	151	160
Dikerogammarus haemobaphes	52.3349	0.00854	I	9.79167	7.45	34.8131	513.87	21.4	0	21.4	16.15	6.25	16.15	3.6	542	52	31	12.1939	148	114	148	121
Dikerogammarus haemobaphes	52.8045	-1.25605	I	9.6625	7.425	34.8592	512.517	21.5	0.2	21.3	4.41667	6.1	16.15	3.56667	654	61	46	8.79969	177	144	171	165
Dikerogammarus haemobaphes	52.3723	-2.25186	I	9.4	7.21667	36.4478	474.758	20.3	0.5	19.8	4.65	5.9	15.35	3.78333	666	64	43	11.9641	184	140	170	166
Dikerogammarus haemobaphes	53.1496	-2.74832	I	9.04583	6.825	36.1111	458.28	19.2	0.3	18.9	6.8	5.55	14.7833	3.61667	800	81	50	16.4109	237	156	202	201
Dikerogammarus haemobaphes	53.8764	-1.88056	I	8.69583	7.125	36.5385	479.628	19.6	0.1	19.5	4.01667	13.3	14.7833	3.13333	1008	107	67	16.9122	310	206	225	285
Dikerogammarus haemobaphes	52.8758	-1.30238	I	9.86667	7.43333	34.8983	513.859	21.7	0.4	21.3	4.58333	6.31667	16.3667	3.75	646	60	45	8.84978	175	142	168	162
Dikerogammarus haemobaphes	52.6043	-1.16199	I	9.6125	7.49167	34.845	514.504	21.5	0	21.5	4.33333	6.03333	16.0833	3.46667	628	60	42	9.65207	168	136	166	154
Dikerogammarus haemobaphes	52.0704	-1.33104	I	9.45	7.45	35.6459	493.351	20.9	0	20.9	6.96667	5.88333	15.5667	3.5	610	58	34	14.2312	172	123	157	145
Dikerogammarus haemobaphes	51.1909	-0.5983	I	9.68333	7.91667	35.1852	531.252	22.1	-0.4	22.5	4.08333	14.9667	16.3333	3.28333	747	78	47	17.425	229	159	162	200
Dikerogammarus haemobaphes	53.1128	-2.58783	I	9.1375	6.85833	36.2875	462.484	19.4	0.5	18.9	6.83333	5.65	14.9333	3.66667	797	80	50	15.9531	233	155	204	200
Dikerogammarus haemobaphes	54.0969	-1.39521	I	9.25417	7.25833	37.6079	465.073	20	0.7	19.3	13	5.75	15.0667	3.76667	644	64	43	11.8738	179	136	166	158
Dikerogammarus haemobaphes	51.4462	-0.31852	I	10.4875	8.04167	37.5779	497.604	22.5	1.1	21.4	7.83333	6.85	16.8	4.65	626	61	39	13.1249	180	131	151	155
Dikerogammarus haemobaphes	52.3213	-1.942	I	9.25417	7.44167	37.2083	476.204	20.3	0.3	20	4.56667	5.65	15.2	3.63333	677	67	45	11.5235	187	146	175	172
Dikerogammarus haemobaphes	52.0579	-2.11882	I	9.77917	7.375	36.875	472.399	20.8	0.8	20	5.11667	6.21667	15.6833	4.21667	659	66	42	12.7928	184	139	168	167
Dikerogammarus haemobaphes	51.5395	-0.02091	I	10.9125	7.925	37.0327	508.394	23	1.6	21.4	11.45	7.16667	17.3833	4.98333	611	60	38	13.1738	176	127	150	148
Dikerogammarus haemobaphes	51.4337	-0.32473	I	10.4875	8.04167	37.5779	497.604	22.5	1.1	21.4	7.83333	6.85	16.8	4.65	626	61	39	13.1249	180	131	151	155
Dikerogammarus haemobaphes	52.625	-1.48217	I	9.4375	7.50833	35.925	498.083	21.1	0.2	20.9	4.43333	5.85	15.7333	3.53333	666	64	46	10.0025	183	145	172	169
Dikerogammarus haemobaphes	51.4861	-1.08615	I	9.73333	7.53333	35.5346	501.069	21.3	0.1	21.2	4.56667	6.18333	15.8833	3.61667	706	73	46	15.793	212	149	162	188
Dikerogammarus haemobaphes	53.0351	-2.0007	I	8.86667	7.08333	36.1395	482.349	19.8	0.2	19.6	4.08333	5.25	14.95	3.21667	911	94	64	13.2494	269	202	217	246
Dikerogammarus haemobaphes	52.7906	-1.19846	I	9.75417	7.45833	34.852	515.375	21.6	0.2	21.4	4.43333	6.21667	16.2667	3.61667	633	59	44	8.52123	169	139	167	157
Dikerogammarus haemobaphes	52.242	-0.26223	I	9.88333	7.55	35.1163	511.11	21.5	0	21.5	13.9	6.31667	16.2	3.71667	563	52	33	11.1481	152	120	149	130
Dikerogammarus haemobaphes	51.996	-0.71021	I	9.69583	7.59167	34.6651	524.935	21.8	-0.1	21.9	6.91667	5.96667	16.25	3.38333	634	59	38	11.323	172	135	163	152
Dikerogammarus haemobaphes	52.6636	-0.59454	I	9.525	7.38333	34.0246	522.379	21.4	-0.3	21.7	16.0667	5.98333	16.0667	3.26667	604	58	38	9.89154	162	132	162	142
Dikerogammarus haemobaphes	52.7888	-1.99477	I	9.35417	7.29167	36.8266	479.794	20.3	0.5	19.8	4.58333	5.76667	15.3667	3.7	741	72	51	10.7892	208	161	187	190
Dikerogammarus haemobaphes	52.592	-1.54751	I	9.4375	7.50833	36.2721	493.568	21	0.3	20.7	4.51667	5.81667	15.6667	3.6	671	65	47	10.2155	185	146	173	172
Dikerogammarus haemobaphes	52.109	-1.31149	I	9.33333	7.46667	35.7257	494.747	20.8	-0.1	20.9	6.81667	5.75	15.4833	3.4	619	59	36	13.1861	172	127	160	149
Dikerogammarus haemobaphes	52.2649	-0.71708	I	9.70417	7.49167	34.5238	517.808	21.6	-0.1	21.7	16.15	6.1	16.15	3.48333	609	58	38	10.5653	163	130	163	145
Dikerogammarus haemobaphes	51.9568	-1.27889	I	9.475	7.45	35.6459	489.91	20.9	0	20.9	7.03333	5.91667	15.5333	3.56667	612	59	34	15.0495	175	122	156	147
Dikerogammarus haemobaphes	51.9577	-1.28033	I	9.475	7.45	35.6459	489.91	20.9	0	20.9	7.03333	5.91667	15.5333	3.56667	612	59	34	15.0495	175	122	156	147
Dikerogammarus haemobaphes	53.1773	-2.77573	I	9.4	6.81667	36.2589	448.614	19.4	0.6	18.8	7.3	5.85	14.9833	4.11667	784	81	47	18.1379	236	149	200	196
Dikerogammarus haemobaphes	52.9083	-2.47056	I	8.8625	6.95833	35.5017	478.169	19.5	-0.1	19.6	6.33333	5.46667	14.8667	3.15	728	71	46	13.118	204	149	185	179
Dikerogammarus haemobaphes	52.0599	-0.71567	I	9.825	7.56667	34.551	522.083	21.9	0	21.9	13.7833	6.15	16.3333	3.53333	617	57	37	11.1096	166	131	160	147
Dikerogammarus haemobaphes	52.5615	-0.27914	I	9.7625	7.39167	34.5405	512.233	21.3	-0.1	21.4	16.1167	6.26667	16.1167	3.6	558	54	33	11.1368	152	121	152	127
Dikerogammarus haemobaphes	52.6364	-1.42884	I	9.4375	7.50833	35.925	498.083	21.1	0.2	20.9	4.43333	5.85	15.7333	3.53333	666	64	46	10.0025	183	145	172	169
Dikerogammarus haemobaphes	52.5794	-2.01693	I	9.10833	7.33333	37.037	476.382	20.1	0.3	19.8	4.4	5.51667	15.05	3.46667	719	70	49	10.9433	200	156	183	183
Dikerogammarus haemobaphes	52.1989	-0.60339	I	9.70417	7.50833	34.6006	518.746	21.6	-0.1	21.7	13.6833	6.06667	16.15	3.46667	608	57	37	10.6563	163	130	160	144
Dikerogammarus haemobaphes	52.2673	-2.1311	I	9.56667	7.36667	37.2054	472.812	20.5	0.7	19.8	4.86667	6.03333	15.4667	3.96667	653	63	42	11.947	178	138	171	162
Dikerogammarus haemobaphes	53.0976	-0.82238	I	9.74583	7.325	35.3865	501.758	21.3	0.6	20.7	16.0667	6.21667	16.0667	3.76667	590	57	38	10.2554	159	127	159	139
Dikerogammarus haemobaphes	53.5872	-2.77265	I	9.25833	6.88333	36.2281	466.47	19.5	0.5	19	6.93333	5.75	15.0667	3.68333	942	98	56	21.2364	293	176	233	237
Dikerogammarus haemobaphes	52.8473	-1.56268	I	9.69167	7.41667	36.0032	497.187	21.2	0.6	20.6	4.68333	6.1	15.9833	3.81667	700	68	49	10.0315	195	154	178	180
Dikerogammarus haemobaphes	51.4068	-0.39904	I	10.3375	8.05833	36.463	518.622	22.7	0.6	22.1	7.46667	6.68333	16.9167	4.21667	635	62	38	14.0139	184	133	150	158
Dikerogammarus haemobaphes	51.6887	-0.01296	I	10.4167	7.8	36.2791	512.792	22.4	0.9	21.5	7.66667	6.73333	16.8667	4.31667	625	59	39	11.2985	176	135	154	153
Dikerogammarus haemobaphes	51.644	-0.02937	I	10.7292	7.85833	36.5504	509.962	22.8	1.3	21.5	7.98333	7.01667	17.1833	4.71667	612	59	38	12.2594	175	130	150	149
Dikerogammarus haemobaphes	52.2555	-2.20139	I	9.57917	7.30833	36.9108	472.996	20.5	0.7	19.8	4.88333	6.05	15.5	3.98333	656	63	42	12.067	180	138	170	163
Dikerogammarus haemobaphes	53.0044	-1.31074	I	9.5	7.33333	34.5912	515.756	21.3	0.1	21.2	4.2	5.93333	16.05	3.38333	712	69	52	8.63382	198	161	178	185
Dikerogammarus haemobaphes	52.0867	-1.95252	I	9.59167	7.46667	36.9637	476.645	20.7	0.5	20.2	4.88333	6.01667	15.55	3.95	646	63	41	12.419	176	136	170	160
Dikerogammarus haemobaphes	51.9994	-2.16382	I	9.82917	7.375	36.875	473.505	20.9	0.9	20	5.15	6.26667	15.75	4.25	668	68	43	13.0967	189	140	169	172
Dikerogammarus haemobaphes	52.7263	-1.12264	I	9.69167	7.46667	34.7287	514.935	21.6	0.1	21.5	4.4	6.13333	16.1833	3.55	627	59	43	8.64139	167	138	165	154
Dikerogammarus haemobaphes	52.0613	-2.20343	I	9.82917	7.325	36.9949	470.78	20.8	1	19.8	5.16667	6.3	15.7333	4.28333	661	66	42	12.9869	185	138	168	168
Dikerogammarus haemobaphes	52.3214	-0.87391	I	9.54167	7.5	34.8837	514.896	21.4	-0.1	21.5	15.9667	5.93333	15.9667	3.36667	628	60	40	10.5082	167	134	167	151
Dikerogammarus haemobaphes	52.3173	-0.07442	I	9.85417	7.475	34.6065	516.599	21.6	0	21.6	16.25	6.25	16.25	3.63333	545	52	31	12.1495	148	114	148	123
Dikerogammarus haemobaphes	52.2278	-1.07393	I	9.4875	7.475	35.0939	507.019	21.2	-0.1	21.3	6.81667	5.9	15.8	3.38333	625	60	38	11.8486	169	130	165	150
Dikerogammarus haemobaphes	52.4439	-0.49119	I	9.72083	7.44167	34.4522	516.08	21.4	-0.2	21.6	16.1333	6.2	16.1333	3.51667	573	55	34	10.9414	155	124	155	131
Dikerogammarus haemobaphes	51.3718	-0.46779	I	10.2958	8.00833	35.4351	531.975	22.9	0.3	22.6	7.3	6.65	17.0167	3.96667	642	62	38	14.3351	186	134	151	160
Dikerogammarus haemobaphes	52.109	-1.31587	I	9.33333	7.46667	35.7257	494.747	20.8	-0.1	20.9	6.81667	5.75	15.4833	3.4	619	59	36	13.1861	172	127	160	149
Dikerogammarus haemobaphes	52.1316	-1.90427	I	9.66667	7.5	36.9458	476.361	20.8	0.5	20.3	4.96667	6.1	15.6167	4.01667	626	61	39	12.5258	171	131	165	154
Dikerogammarus haemobaphes	51.488	-0.28529	I	10.4875	8.04167	37.5779	497.604	22.5	1.1	21.4	7.83333	6.85	16.8	4.65	626	61	39	13.1249	180	131	151	155
Dikerogammarus haemobaphes	51.9489	-2.2262	I	9.86667	7.33333	37.037	470.364	20.8	1	19.8	5.21667	6.33333	15.7833	4.35	669	68	43	13.1394	189	140	168	172
Dikerogammarus haemobaphes	52.3053	0.25363	I	9.65833	7.48333	35.6349	502.498	21	0	21	15.8833	6.16667	15.8833	3.6	541	52	32	13.2905	151	110	151	122
Dikerogammarus haemobaphes	51.6342	-1.16843	I	9.93333	7.53333	36.3929	489.937	21.3	0.6	20.7	7.46667	6.31667	16.0167	4.06667	652	65	41	14.1116	188	135	159	166
Dikerogammarus haemobaphes	52.9756	-2.51001	I	8.97083	6.90833	35.4274	475.014	19.5	0	19.5	6.48333	5.58333	14.9167	3.28333	737	72	46	14.1343	209	147	189	180
Dikerogammarus haemobaphes	52.5664	-0.37191	I	9.74167	7.4	34.2593	515.65	21.4	-0.2	21.6	16.1333	4.21667	16.1333	3.53333	562	54	33	11.0701	152	122	152	128
Dikerogammarus haemobaphes	52.2302	-0.93332	I	9.60417	7.50833	35.0857	510.661	21.4	0	21.4	13.5167	6	15.9667	3.46667	620	59	38	11.3259	166	130	164	148
Dikerogammarus haemobaphes	52.3838	-1.27196	I	9.40833	7.51667	35.624	500.14	21.1	0	21.1	4.38333	5.8	15.6833	3.45	632	61	40	11.402	172	133	166	155
Dikerogammarus haemobaphes	52.5279	-2.21	I	9.225	7.23333	36.532	476.495	20.1	0.3	19.8	4.45	5.7	15.1833	3.58333	691	66	45	11.625	191	146	178	172
Dikerogammarus haemobaphes	52.2838	-1.10355	I	9.35833	7.48333	35.2987	505.312	21.1	-0.1	21.2	4.23333	5.76667	15.6667	3.28333	632	60	39	11.4593	172	133	165	154
Dikerogammarus haemobaphes	52.3228	-0.07565	I	9.85417	7.475	34.6065	516.599	21.6	0	21.6	16.25	6.25	16.25	3.63333	545	52	31	12.1495	148	114	148	123
Dikerogammarus haemobaphes	52.196	-1.69345	I	9.5	7.55	36.8293	478.905	20.8	0.3	20.5	4.78333	5.91667	15.4833	3.8	623	61	40	11.8583	170	131	164	154
Dikerogammarus haemobaphes	53.0439	-2.50933	I	9.17083	6.90833	35.9809	467.792	19.6	0.4	19.2	6.75	5.76667	15.0333	3.6	753	74	47	15.0592	216	148	194	185
Dikerogammarus haemobaphes	52.3255	-0.077	I	9.85417	7.475	34.6065	516.599	21.6	0	21.6	16.25	6.25	16.25	3.63333	545	52	31	12.1495	148	114	148	123
Dikerogammarus haemobaphes	53.6337	-2.80979	I	9.25833	6.88333	36.2281	466.47	19.5	0.5	19	6.93333	5.75	15.0667	3.68333	942	98	56	21.2364	293	176	233	237
Dikerogammarus haemobaphes	52.0542	-1.31816	I	9.45	7.45	35.6459	493.351	20.9	0	20.9	6.96667	5.88333	15.5667	3.5	610	58	34	14.2312	172	123	157	145
Dikerogammarus haemobaphes	53.6005	-1.06685	I	9.59167	7.25	37.1795	472.372	20.4	0.9	19.5	15.2	6.08333	15.4667	3.95	598	58	38	10.8514	162	128	158	142
Dikerogammarus haemobaphes	51.7964	0.00047	I	10.1208	7.69167	35.4455	517.421	22.1	0.4	21.7	7.35	6.43333	16.6	3.95	618	58	39	11.0309	174	134	153	152
Dikerogammarus haemobaphes	52.6161	-2.14544	I	9.13333	7.23333	36.7174	477.438	20	0.3	19.7	4.36667	5.58333	15.1	3.48333	717	69	48	11.0124	199	154	184	181
Dikerogammarus haemobaphes	51.4899	-0.63956	I	10.0042	7.84167	34.3933	546.852	22.6	-0.2	22.8	6.93333	6.33333	16.8167	3.35	677	67	41	14.1491	196	144	158	172
Dikerogammarus haemobaphes	51.8134	0.15791	I	10.0125	7.675	35.2064	521.624	22	0.2	21.8	7.21667	6.33333	16.5167	3.76667	614	58	38	11.8686	174	131	153	151
Dikerogammarus haemobaphes	53.7656	-1.46066	I	9.3625	7.225	37.2423	469.735	20.2	0.8	19.4	4.73333	5.8	15.2667	3.85	692	67	47	11.2949	191	152	172	173
Dikerogammarus haemobaphes	52.27	-2.14723	I	9.56667	7.36667	37.2054	472.812	20.5	0.7	19.8	4.86667	6.03333	15.4667	3.96667	653	63	42	11.947	178	138	171	162
Dikerogammarus haemobaphes	52.3889	-1.37032	I	9.42083	7.54167	36.0845	496.087	21	0.1	20.9	4.46667	5.8	15.6333	3.5	630	61	40	11.4141	172	133	166	155
Dikerogammarus haemobaphes	52.617	-1.50442	I	9.4375	7.50833	36.2721	493.568	21	0.3	20.7	4.51667	5.81667	15.6667	3.6	671	65	47	10.2155	185	146	173	172
Dikerogammarus haemobaphes	52.1438	-0.91639	I	9.63333	7.51667	34.7994	514.854	21.5	-0.1	21.6	13.5667	6	16.05	3.43333	623	59	38	11.3941	168	131	163	149
Dikerogammarus haemobaphes	52.3306	-0.17364	I	9.81667	7.48333	35.133	508.453	21.3	0	21.3	15.8	6.28333	16.0833	3.68333	552	52	32	11.4659	149	118	148	126
Dikerogammarus haemobaphes	53.9492	-2.01596	I	8.80833	7.08333	36.512	478.615	19.6	0.2	19.4	4.11667	10.7333	14.85	3.21667	1078	117	69	19.2271	337	213	240	304
Dikerogammarus haemobaphes	52.3205	-0.10509	I	9.85	7.46667	34.5679	516.778	21.6	0	21.6	16.25	6.25	16.25	3.65	548	52	31	11.9332	148	116	148	124
Dikerogammarus haemobaphes	52.2853	-1.51253	I	9.5125	7.575	36.7718	484.82	20.9	0.3	20.6	4.7	5.93333	15.5667	3.73333	614	60	39	11.751	167	129	161	151
Dikerogammarus haemobaphes	52.723	-1.79638	I	9.54583	7.425	37.125	482.364	20.7	0.7	20	4.76667	5.93333	15.6	3.85	696	68	48	10.7798	194	151	178	178
Dikerogammarus haemobaphes	51.6122	-1.11395	I	9.91667	7.51667	35.9649	498.203	21.4	0.5	20.9	7.36667	6.3	16.1	3.91667	655	66	41	14.1147	189	136	159	167
Dikerogammarus haemobaphes	53.0585	-1.33972	I	9.48333	7.33333	35.0877	508.48	21.1	0.2	20.9	4.3	5.9	15.9333	3.46667	728	71	53	9.01014	203	165	182	190
Dikerogammarus haemobaphes	52.8675	-1.26983	I	9.86667	7.43333	34.8983	513.859	21.7	0.4	21.3	4.58333	6.31667	16.3667	3.75	646	60	45	8.84978	175	142	168	162
Dikerogammarus haemobaphes	52.2126	-0.28095	I	9.88333	7.55	35.1163	511.11	21.5	0	21.5	13.9	6.31667	16.2	3.71667	563	52	33	11.1481	152	120	149	130
Dikerogammarus haemobaphes	52.0662	-0.79718	I	9.72083	7.54167	34.7542	518.584	21.7	0	21.7	6.98333	6.05	16.1833	3.48333	622	58	37	11.6581	169	131	162	148
Dikerogammarus haemobaphes	52.7823	-2.52257	I	8.94583	6.94167	35.2369	481.647	19.6	-0.1	19.7	6.36667	5.6	14.9833	3.16667	684	66	43	13.361	190	138	175	167
Dikerogammarus haemobaphes	52.2918	-0.2207	I	9.81667	7.48333	35.133	508.453	21.3	0	21.3	15.8	6.28333	16.0833	3.68333	552	52	32	11.4659	149	118	148	126
Dikerogammarus haemobaphes	51.4127	-0.50237	I	10.1417	7.96667	34.9415	540.782	22.8	0	22.8	7.1	6.5	16.9333	3.63333	664	65	40	14.8296	194	140	153	168
Dikerogammarus haemobaphes	52.7915	-2.03777	I	9.25833	7.23333	36.532	478.372	20.2	0.4	19.8	4.48333	5.7	15.25	3.61667	746	73	50	11.4122	210	160	189	190
Dikerogammarus haemobaphes	52.3307	-0.11934	I	9.85	7.46667	34.5679	516.778	21.6	0	21.6	16.25	6.25	16.25	3.65	548	52	31	11.9332	148	116	148	124
Dikerogammarus haemobaphes	51.5364	-0.69729	I	10.0083	7.78333	34.4395	542.305	22.5	-0.1	22.6	7.03333	6.31667	16.7333	3.4	664	66	40	13.878	191	140	159	167
Dikerogammarus haemobaphes	52.2893	-1.11663	I	9.35833	7.48333	35.2987	505.312	21.1	-0.1	21.2	4.23333	5.76667	15.6667	3.28333	632	60	39	11.4593	172	133	165	154
Dikerogammarus haemobaphes	51.5502	-0.81228	I	9.85417	7.70833	34.4122	539.037	22.2	-0.2	22.4	4.2	6.16667	16.5167	3.25	680	68	41	13.9224	196	144	163	172
Dikerogammarus haemobaphes	52.1431	-2.22426	I	9.77083	7.30833	36.9108	470.51	20.7	0.9	19.8	5.11667	6.23333	15.6667	4.23333	651	64	41	12.8462	180	136	167	163
Dikerogammarus haemobaphes	52.8071	-1.62391	I	9.60833	7.43333	36.4379	492.119	21	0.6	20.4	4.68333	6	15.8	3.78333	699	68	49	10.2776	195	153	177	180
Dikerogammarus haemobaphes	52.1671	-0.30463	I	9.88333	7.55	35.1163	511.11	21.5	0	21.5	13.9	6.31667	16.2	3.71667	563	52	33	11.1481	152	120	149	130
Dikerogammarus haemobaphes	52.086	-0.7193	I	9.79583	7.54167	34.5948	519.359	21.8	0	21.8	13.75	6.15	16.2667	3.53333	611	57	37	10.7722	164	130	161	145
Dikerogammarus haemobaphes	52.6955	-1.1055	I	9.69167	7.46667	34.7287	514.935	21.6	0.1	21.5	4.4	6.13333	16.1833	3.55	627	59	43	8.64139	167	138	165	154
Dikerogammarus haemobaphes	53.1879	-2.46763	I	9.5	6.9	36.5079	464.45	19.8	0.9	18.9	7.13333	6.01667	15.3333	4.01667	813	80	51	16.6532	237	156	212	202
Dikerogammarus haemobaphes	52.4577	-1.46795	I	9.375	7.56667	36.2041	494.421	21	0.1	20.9	4.45	5.75	15.5833	3.5	646	62	43	10.7686	177	138	169	162
Dikerogammarus haemobaphes	52.2456	-2.21599	I	9.69167	7.31667	36.9529	471.235	20.6	0.8	19.8	5.01667	6.16667	15.5833	4.13333	651	63	41	12.5051	179	136	168	162
Dikerogammarus haemobaphes	53.0463	-1.64271	I	8.99583	7.25833	35.9323	493.551	20.3	0.1	20.2	4.1	11	15.25	3.21667	852	88	62	11.9057	249	192	202	233
Dikerogammarus haemobaphes	53.1019	-0.79986	I	9.74583	7.325	35.3865	501.758	21.3	0.6	20.7	16.0667	6.21667	16.0667	3.76667	590	57	38	10.2554	159	127	159	139
Dikerogammarus haemobaphes	51.441	-0.53454	I	10.2292	7.925	34.607	545.221	22.9	0	22.9	7.13333	6.56667	17.0667	3.66667	649	63	38	14.1796	187	136	154	161
Dikerogammarus haemobaphes	52.7572	-1.80659	I	9.425	7.38333	36.733	484.4	20.6	0.5	20.1	4.6	5.83333	15.5	3.7	735	72	52	10.4917	207	162	184	191
Dikerogammarus haemobaphes	51.6006	-1.11995	I	9.91667	7.51667	35.9649	498.203	21.4	0.5	20.9	7.36667	6.3	16.1	3.91667	655	66	41	14.1147	189	136	159	167
Dikerogammarus haemobaphes	51.458	-0.94997	I	9.84167	7.65	34.9315	523.914	21.8	-0.1	21.9	4.35	6.23333	16.3	3.41667	705	73	45	15.4667	210	150	162	186
Dikerogammarus haemobaphes	52.0882	-0.84476	I	9.63333	7.51667	34.7994	514.854	21.5	-0.1	21.6	13.5667	6	16.05	3.43333	623	59	38	11.3941	168	131	163	149
Dikerogammarus haemobaphes	51.6372	-0.47909	I	9.95833	7.85	35.5204	525.04	22.2	0.1	22.1	7.06667	6.3	16.5333	3.63333	649	63	40	12.2765	184	139	157	162
Dikerogammarus haemobaphes	52.5795	-0.41422	I	9.74167	7.4	34.2593	515.65	21.4	-0.2	21.6	16.1333	4.21667	16.1333	3.53333	562	54	33	11.0701	152	122	152	128
Dikerogammarus haemobaphes	51.6379	-1.17992	I	9.93333	7.53333	36.3929	489.937	21.3	0.6	20.7	7.46667	6.31667	16.0167	4.06667	652	65	41	14.1116	188	135	159	166
Dikerogammarus haemobaphes	52.109	-1.31441	I	9.33333	7.46667	35.7257	494.747	20.8	-0.1	20.9	6.81667	5.75	15.4833	3.4	619	59	36	13.1861	172	127	160	149
Dikerogammarus haemobaphes	52.7806	-1.17937	I	9.75417	7.45833	34.852	515.375	21.6	0.2	21.4	4.43333	6.21667	16.2667	3.61667	633	59	44	8.52123	169	139	167	157
Dikerogammarus haemobaphes	53.0502	-2.20657	I	9.00833	7.01667	36.1684	478.016	19.7	0.3	19.4	4.23333	5.46667	15.0167	3.36667	835	82	54	13.1638	240	175	208	213
Dikerogammarus haemobaphes	52.8586	-1.44969	I	9.77083	7.40833	35.4466	503.007	21.4	0.5	20.9	4.65	6.21667	16.1333	3.8	679	65	48	9.30477	187	150	174	174
Dikerogammarus haemobaphes	53.8394	-1.78949	I	8.68333	7.13333	36.5812	478.541	19.6	0.1	19.5	4.01667	13.25	14.75	3.13333	949	99	63	15.7516	288	197	213	266
Dikerogammarus haemobaphes	52.7507	-1.15178	I	9.61667	7.43333	34.5736	518.119	21.5	0	21.5	4.28333	6.05	16.1667	3.43333	641	60	44	8.72469	172	141	168	159
Dikerogammarus haemobaphes	51.4714	-0.31903	I	10.4875	8.04167	37.5779	497.604	22.5	1.1	21.4	7.83333	6.85	16.8	4.65	626	61	39	13.1249	180	131	151	155
Dikerogammarus haemobaphes	51.3539	-2.00354	I	9.53333	7.43333	36.6174	482.886	21	0.7	20.3	4.85	5.81667	15.6333	3.93333	723	77	46	16.8242	220	151	165	197
Dikerogammarus haemobaphes	51.5368	-0.12773	I	11.0167	7.93333	36.3914	518.386	23.4	1.6	21.8	8.18333	7.2	17.65	5	627	61	40	12.4603	180	133	152	156
Dikerogammarus haemobaphes	52.7229	-1.72383	I	9.5875	7.45833	36.9224	486.771	20.9	0.7	20.2	4.76667	5.95	15.7	3.85	683	66	48	10.339	189	149	175	175
Dikerogammarus haemobaphes	52.805	-2.01108	I	9.25833	7.23333	36.532	478.372	20.2	0.4	19.8	4.48333	5.7	15.25	3.61667	746	73	50	11.4122	210	160	189	190
Dikerogammarus haemobaphes	51.5626	-0.70664	I	10.0083	7.78333	34.4395	542.305	22.5	-0.1	22.6	7.03333	6.31667	16.7333	3.4	664	66	40	13.878	191	140	159	167
Dikerogammarus haemobaphes	52.2322	-1.05627	I	9.4875	7.475	35.0939	507.019	21.2	-0.1	21.3	6.81667	5.9	15.8	3.38333	625	60	38	11.8486	169	130	165	150
Dikerogammarus haemobaphes	52.202	-0.99984	I	9.60417	7.50833	35.0857	510.661	21.4	0	21.4	13.5167	6	15.9667	3.46667	620	59	38	11.3259	166	130	164	148
Dikerogammarus haemobaphes	51.7756	-1.3528	I	9.725	7.48333	36.1514	486.754	21	0.3	20.7	7.3	6.15	15.7667	3.91667	616	61	36	14.7036	177	125	155	150
Dikerogammarus haemobaphes	52.456	-2.2229	I	9.33333	7.26667	36.7003	473.888	20.2	0.4	19.8	4.6	5.81667	15.25	3.7	675	65	44	11.5244	186	143	174	168
Dikerogammarus haemobaphes	52.3743	-1.50567	I	9.37917	7.575	36.7718	486.305	20.8	0.2	20.6	4.56667	5.76667	15.4667	3.6	635	62	42	11.1788	173	135	167	158
Dikerogammarus haemobaphes	51.7754	-1.31077	I	9.8375	7.475	36.2864	486.654	21.2	0.6	20.6	7.4	6.21667	15.9	4.06667	620	61	37	14.3024	177	126	156	153
Dikerogammarus haemobaphes	52.8386	-2.37777	I	8.84167	6.98333	35.812	477.488	19.5	0	19.5	4	5.4	14.8333	3.15	749	72	48	12.5867	210	155	190	186
Dikerogammarus haemobaphes	52.4614	-2.20527	I	9.33333	7.26667	36.7003	473.888	20.2	0.4	19.8	4.6	5.81667	15.25	3.7	675	65	44	11.5244	186	143	174	168
Dikerogammarus haemobaphes	52.4008	0.2879	I	9.65417	7.45833	35.1808	505.522	21.1	-0.1	21.2	15.9333	6.16667	15.9333	3.56667	543	52	33	12.4702	151	112	151	122
Dikerogammarus haemobaphes	52.7483	-1.86589	I	9.32917	7.39167	37.1441	480.518	20.4	0.5	19.9	4.56667	5.73333	15.35	3.65	723	71	50	10.6188	202	158	184	186
Dikerogammarus haemobaphes	52.8032	-2.07931	I	9.25833	7.23333	36.532	478.372	20.2	0.4	19.8	4.48333	5.7	15.25	3.61667	746	73	50	11.4122	210	160	189	190
Dikerogammarus haemobaphes	52.7328	-1.71784	I	9.5875	7.45833	36.9224	486.771	20.9	0.7	20.2	4.76667	5.95	15.7	3.85	683	66	48	10.339	189	149	175	175
Dikerogammarus haemobaphes	52.6869	-1.71814	I	9.5875	7.45833	36.9224	486.771	20.9	0.7	20.2	4.76667	5.95	15.7	3.85	683	66	48	10.339	189	149	175	175
Dikerogammarus haemobaphes	51.8136	-0.80827	I	9.71667	7.63333	34.697	526.245	21.9	-0.1	22	6.91667	6	16.25	3.35	642	60	37	12.5893	177	135	163	152
Dikerogammarus haemobaphes	53.2506	-2.51927	I	9.4375	6.89167	36.2719	460.8	19.7	0.7	19	7.15	5.9	15.2167	4	874	90	54	17.5716	260	167	225	224
Dikerogammarus haemobaphes	52.3194	-1.31996	I	9.4625	7.525	35.6635	498.22	21.1	0	21.1	6.93333	5.85	15.6833	3.5	618	60	38	11.8112	167	129	163	149
Dikerogammarus haemobaphes	52.268	-2.25859	I	9.52083	7.225	36.6751	471.947	20.4	0.7	19.7	4.81667	6.01667	15.4333	3.93333	660	64	42	12.3315	183	138	168	165
Dikerogammarus haemobaphes	51.8336	-1.27651	I	9.64167	7.45	35.8173	488.382	21	0.2	20.8	7.21667	6.05	15.7	3.8	612	59	34	15.1882	175	122	155	147
Dikerogammarus haemobaphes	52.2673	-2.1355	I	9.56667	7.36667	37.2054	472.812	20.5	0.7	19.8	4.86667	6.03333	15.4667	3.96667	653	63	42	11.947	178	138	171	162
Dikerogammarus haemobaphes	52.5606	-0.21869	I	9.82083	7.375	34.3023	512.899	21.4	-0.1	21.5	16.1833	6.35	16.1833	3.66667	552	53	33	10.9287	149	119	149	126
Dikerogammarus haemobaphes	51.4356	-0.53615	I	10.2292	7.925	34.607	545.221	22.9	0	22.9	7.13333	6.56667	17.0667	3.66667	649	63	38	14.1796	187	136	154	161
Dikerogammarus haemobaphes	52.2316	-0.88643	I	9.6625	7.49167	34.845	514.248	21.5	0	21.5	13.6167	6.03333	16.0667	3.48333	617	59	38	11.202	166	130	164	147
Dikerogammarus haemobaphes	52.4045	-1.13785	I	9.34167	7.46667	35.0548	507.112	21.1	-0.2	21.3	4.18333	5.76667	15.7	3.26667	638	61	41	10.6045	172	136	168	156
Dikerogammarus haemobaphes	52.7898	-1.2133	I	9.75417	7.45833	34.852	515.375	21.6	0.2	21.4	4.43333	6.21667	16.2667	3.61667	633	59	44	8.52123	169	139	167	157
Dikerogammarus haemobaphes	52.7807	-1.97105	I	9.35417	7.29167	36.8266	479.794	20.3	0.5	19.8	4.58333	5.76667	15.3667	3.7	741	72	51	10.7892	208	161	187	190
Dikerogammarus haemobaphes	52.0856	-0.85358	I	9.63333	7.51667	34.7994	514.854	21.5	-0.1	21.6	13.5667	6	16.05	3.43333	623	59	38	11.3941	168	131	163	149
Dikerogammarus haemobaphes	54.1013	-1.37986	I	9.25417	7.25833	37.6079	465.073	20	0.7	19.3	13	5.75	15.0667	3.76667	644	64	43	11.8738	179	136	166	158
Dikerogammarus haemobaphes	51.9895	-2.16524	I	9.82917	7.375	36.875	473.505	20.9	0.9	20	5.15	6.26667	15.75	4.25	668	68	43	13.0967	189	140	169	172
Dikerogammarus haemobaphes	53.2638	-0.63941	I	9.59583	7.24167	36.0282	489.436	20.8	0.7	20.1	15.5167	6.05	15.7167	3.78333	588	58	38	11.0759	160	125	159	139
Dikerogammarus haemobaphes	52.3366	-0.15725	I	9.81667	7.45	34.3318	519.612	21.6	-0.1	21.7	16.25	6.25	16.25	3.58333	546	52	31	11.8355	148	116	148	123
Dikerogammarus haemobaphes	52.1106	-0.74926	I	9.79583	7.54167	34.5948	519.359	21.8	0	21.8	13.75	6.15	16.2667	3.53333	611	57	37	10.7722	164	130	161	145
Dikerogammarus haemobaphes	53.2508	-0.60235	I	9.59583	7.24167	36.0282	489.436	20.8	0.7	20.1	15.5167	6.05	15.7167	3.78333	588	58	38	11.0759	160	125	159	139
Dikerogammarus haemobaphes	53.2928	-0.74351	I	9.62083	7.24167	35.8498	490.447	20.9	0.7	20.2	15.5333	6.08333	15.75	3.78333	588	58	38	10.9729	160	125	159	138
Dikerogammarus haemobaphes	52.1487	-0.6985	I	9.79583	7.54167	34.5948	519.359	21.8	0	21.8	13.75	6.15	16.2667	3.53333	611	57	37	10.7722	164	130	161	145
Dikerogammarus haemobaphes	52.7614	-1.68506	I	9.51667	7.4	36.6337	487.915	20.8	0.6	20.2	4.65	5.91667	15.6667	3.76667	718	71	50	10.662	202	158	181	186
Dikerogammarus haemobaphes	51.4598	-0.95137	I	9.84167	7.65	34.9315	523.914	21.8	-0.1	21.9	4.35	6.23333	16.3	3.41667	705	73	45	15.4667	210	150	162	186
Dikerogammarus haemobaphes	52.3973	-1.02189	I	9.17083	7.45833	34.852	512.296	21	-0.4	21.4	3.95	5.56667	15.5833	3.03333	655	62	42	10.6385	178	140	171	161
Dikerogammarus haemobaphes	51.7352	-2.44669	I	9.95	7.18333	36.8376	468.848	20.9	1.4	19.5	5.36667	6.38333	15.9167	4.55	742	77	49	15.4942	221	155	173	200
Dikerogammarus haemobaphes	51.4495	-2.59787	I	9.6375	7.075	35.5528	482.419	20.9	1	19.9	4.9	11.6167	15.8333	4.08333	849	91	54	17.8392	262	177	191	236
Dikerogammarus haemobaphes	52.9692	-1.03285	I	9.79167	7.38333	34.6635	514.251	21.6	0.3	21.3	4.48333	6.26667	16.2833	3.66667	623	58	43	8.354	166	138	164	153
Dikerogammarus haemobaphes	51.3914	-0.32053	I	10.4125	8.10833	37.3656	506.059	22.6	0.9	21.7	7.7	6.73333	16.8333	4.48333	642	63	40	13.9534	187	135	152	162
Dikerogammarus haemobaphes	52.7826	-1.21195	I	9.75417	7.45833	34.852	515.375	21.6	0.2	21.4	4.43333	6.21667	16.2667	3.61667	633	59	44	8.52123	169	139	167	157
Dikerogammarus haemobaphes	52.2649	-1.59188	I	9.3875	7.59167	36.8528	481.881	20.8	0.2	20.6	4.63333	5.8	15.4333	3.66667	629	62	41	11.717	172	133	165	157
Dikerogammarus haemobaphes	51.7851	-1.28598	I	9.8375	7.475	36.2864	486.654	21.2	0.6	20.6	7.4	6.21667	15.9	4.06667	620	61	37	14.3024	177	126	156	153
Dikerogammarus haemobaphes	51.6816	-1.66367	I	9.60833	7.53333	35.703	488.908	20.9	-0.2	21.1	7.2	6.11667	15.6667	3.71667	616	66	35	17.822	183	119	156	150
Dikerogammarus haemobaphes	53.2561	-2.51184	I	9.4375	6.89167	36.2719	460.8	19.7	0.7	19	7.15	5.9	15.2167	4	874	90	54	17.5716	260	167	225	224
Dikerogammarus haemobaphes	52.3769	-1.49389	I	9.45833	7.56667	36.3782	490.356	21	0.2	20.8	4.56667	5.86667	15.6167	3.63333	627	61	41	11.1634	171	133	164	156
Dikerogammarus haemobaphes	51.5598	-0.70095	I	10.0083	7.78333	34.4395	542.305	22.5	-0.1	22.6	7.03333	6.31667	16.7333	3.4	664	66	40	13.878	191	140	159	167
Dikerogammarus haemobaphes	51.8145	-0.80825	I	9.71667	7.63333	34.697	526.245	21.9	-0.1	22	6.91667	6	16.25	3.35	642	60	37	12.5893	177	135	163	152
Dikerogammarus haemobaphes	51.3901	-2.40739	I	9.325	7.25	36.0697	482.307	20.7	0.6	20.1	4.63333	11.2333	15.5167	3.78333	802	86	51	16.8298	246	170	180	224
Dikerogammarus haemobaphes	51.4895	-0.60501	I	10.0042	7.84167	34.3933	546.852	22.6	-0.2	22.8	6.93333	6.33333	16.8167	3.35	677	67	41	14.1491	196	144	158	172
Dikerogammarus haemobaphes	51.9219	-1.30272	I	9.475	7.45	35.6459	489.91	20.9	0	20.9	7.03333	5.91667	15.5333	3.56667	612	59	34	15.0495	175	122	156	147
Dikerogammarus haemobaphes	53.2283	-0.52967	I	9.4375	7.225	35.9453	491.038	20.7	0.6	20.1	15.5833	5.85	15.5833	3.61667	593	59	38	11.166	161	126	161	140
Dikerogammarus haemobaphes	52.5637	-0.30709	I	9.7625	7.39167	34.5405	512.233	21.3	-0.1	21.4	16.1167	6.26667	16.1167	3.6	558	54	33	11.1368	152	121	152	127
Dikerogammarus haemobaphes	53.5785	-2.72416	I	9.0625	6.875	36.3757	460.781	19.2	0.3	18.9	6.81667	5.51667	14.8	3.58333	1000	107	61	20.2573	310	191	246	262
Dikerogammarus haemobaphes	52.0896	-0.72065	I	9.79583	7.54167	34.5948	519.359	21.8	0	21.8	13.75	6.15	16.2667	3.53333	611	57	37	10.7722	164	130	161	145
Dikerogammarus haemobaphes	51.353	-2.00785	I	9.53333	7.43333	36.6174	482.886	21	0.7	20.3	4.85	5.81667	15.6333	3.93333	723	77	46	16.8242	220	151	165	197
Dikerogammarus haemobaphes	53.596	-1.06242	I	9.59167	7.25	37.1795	472.372	20.4	0.9	19.5	15.2	6.08333	15.4667	3.95	598	58	38	10.8514	162	128	158	142
Dikerogammarus haemobaphes	52.4117	-1.13477	I	9.34167	7.46667	35.0548	507.112	21.1	-0.2	21.3	4.18333	5.76667	15.7	3.26667	638	61	41	10.6045	172	136	168	156
Dikerogammarus haemobaphes	52.1671	-0.3061	I	9.88333	7.55	35.1163	511.11	21.5	0	21.5	13.9	6.31667	16.2	3.71667	563	52	33	11.1481	152	120	149	130
Dikerogammarus haemobaphes	51.9555	-0.7041	I	9.69583	7.59167	34.6651	524.935	21.8	-0.1	21.9	6.91667	5.96667	16.25	3.38333	634	59	38	11.323	172	135	163	152
Dikerogammarus haemobaphes	52.8409	-2.04821	I	9.15417	7.19167	36.6922	479.486	20	0.4	19.6	4.38333	5.56667	15.1833	3.51667	787	78	53	11.566	224	170	196	203
Dikerogammarus haemobaphes	52.29	-0.22223	I	9.81667	7.48333	35.133	508.453	21.3	0	21.3	15.8	6.28333	16.0833	3.68333	552	52	32	11.4659	149	118	148	126
Dikerogammarus haemobaphes	52.3225	-0.11675	I	9.85	7.46667	34.5679	516.778	21.6	0	21.6	16.25	6.25	16.25	3.65	548	52	31	11.9332	148	116	148	124
Dikerogammarus haemobaphes	52.5665	-0.31583	I	9.7625	7.39167	34.5405	512.233	21.3	-0.1	21.4	16.1167	6.26667	16.1167	3.6	558	54	33	11.1368	152	121	152	127
Dikerogammarus haemobaphes	51.41	-0.50533	I	10.1417	7.96667	34.9415	540.782	22.8	0	22.8	7.1	6.5	16.9333	3.63333	664	65	40	14.8296	194	140	153	168
Dikerogammarus haemobaphes	52.3227	-0.07418	I	9.85417	7.475	34.6065	516.599	21.6	0	21.6	16.25	6.25	16.25	3.63333	545	52	31	12.1495	148	114	148	123
Dikerogammarus haemobaphes	52.6311	-1.68747	I	9.49583	7.525	37.2525	482.741	20.8	0.6	20.2	4.73333	5.88333	15.5667	3.8	676	66	47	10.7934	187	146	175	173
Dikerogammarus haemobaphes	53.9957	-2.84579	I	8.95417	6.925	35.3316	482.924	19.6	0	19.6	6.41667	5.51667	15.0167	3.13333	1015	108	60	23.1591	323	193	239	261
Dikerogammarus haemobaphes	53.2259	-0.48032	I	9.47917	7.225	35.5911	494.03	20.8	0.5	20.3	15.4667	5.9	15.6667	3.61667	593	60	38	11.6554	162	126	161	140
Dikerogammarus haemobaphes	52.1048	-0.88667	I	9.63333	7.51667	34.7994	514.854	21.5	-0.1	21.6	13.5667	6	16.05	3.43333	623	59	38	11.3941	168	131	163	149
Dikerogammarus haemobaphes	52.0769	-0.70788	I	9.825	7.56667	34.551	522.083	21.9	0	21.9	13.7833	6.15	16.3333	3.53333	617	57	37	11.1096	166	131	160	147
Dikerogammarus haemobaphes	51.7523	-1.35603	I	9.725	7.48333	36.1514	486.754	21	0.3	20.7	7.3	6.15	15.7667	3.91667	616	61	36	14.7036	177	125	155	150
Dikerogammarus haemobaphes	52.4037	-1.45978	I	9.45833	7.56667	36.3782	490.356	21	0.2	20.8	4.56667	5.86667	15.6167	3.63333	627	61	41	11.1634	171	133	164	156
Dikerogammarus haemobaphes	52.614	-1.70088	I	9.49583	7.525	37.2525	482.741	20.8	0.6	20.2	4.73333	5.88333	15.5667	3.8	676	66	47	10.7934	187	146	175	173
Dikerogammarus haemobaphes	52.8765	-1.27265	I	9.86667	7.43333	34.8983	513.859	21.7	0.4	21.3	4.58333	6.31667	16.3667	3.75	646	60	45	8.84978	175	142	168	162
Dikerogammarus haemobaphes	52.8037	-2.30775	I	9.04167	7.08333	36.1395	479.241	19.8	0.2	19.6	4.18333	5.58333	15.0667	3.35	718	68	46	11.9426	199	150	184	177
Dikerogammarus haemobaphes	52.3307	-0.12227	I	9.85	7.46667	34.5679	516.778	21.6	0	21.6	16.25	6.25	16.25	3.65	548	52	31	11.9332	148	116	148	124
Dikerogammarus haemobaphes	51.7372	-1.24329	I	9.87083	7.50833	36.2721	487.971	21.3	0.6	20.7	7.41667	6.23333	15.9667	4.08333	643	64	40	13.4214	183	133	160	162
Dikerogammarus haemobaphes	53.1371	-2.73465	I	9.04583	6.825	36.1111	458.28	19.2	0.3	18.9	6.8	5.55	14.7833	3.61667	800	81	50	16.4109	237	156	202	201
Dikerogammarus haemobaphes	52.6853	-1.49181	I	9.35	7.48333	35.8054	501.783	21	0.1	20.9	4.3	5.73333	15.6833	3.4	694	67	49	9.52318	192	153	177	179
Dikerogammarus haemobaphes	51.9465	-0.70291	I	9.69583	7.59167	34.6651	524.935	21.8	-0.1	21.9	6.91667	5.96667	16.25	3.38333	634	59	38	11.323	172	135	163	152
Dikerogammarus haemobaphes	51.7931	-2.32836	I	9.80833	7.25	36.802	471.096	20.8	1.1	19.7	5.18333	6.23333	15.75	4.33333	706	73	46	14.3648	206	147	170	186
Dikerogammarus haemobaphes	52.3232	-0.10205	I	9.85	7.46667	34.5679	516.778	21.6	0	21.6	16.25	6.25	16.25	3.65	548	52	31	11.9332	148	116	148	124
Dikerogammarus haemobaphes	52.8421	-1.6043	I	9.67917	7.39167	36.2337	492.025	21	0.6	20.4	4.73333	6.1	15.8833	3.86667	712	70	50	10.5457	200	156	180	185
Dikerogammarus haemobaphes	53.0373	-0.90904	I	9.78333	7.33333	34.9206	508.815	21.5	0.5	21	16.2167	6.25	16.2167	3.73333	601	57	40	9.10855	160	132	160	143
Dikerogammarus haemobaphes	51.3838	-2.40015	I	9.325	7.25	36.0697	482.307	20.7	0.6	20.1	4.63333	11.2333	15.5167	3.78333	802	86	51	16.8298	246	170	180	224
Dikerogammarus haemobaphes	51.5331	-0.89491	I	9.7875	7.675	34.5721	532.076	22	-0.2	22.2	4.25	6.1	16.3667	3.28333	686	69	42	14.0899	199	146	163	175
Dikerogammarus haemobaphes	52.9156	-1.19764	I	9.82083	7.40833	34.6184	517.518	21.7	0.3	21.4	4.48333	6.26667	16.3667	3.66667	640	59	45	8.20546	172	142	167	160
Dikerogammarus haemobaphes	52.9856	-0.03589	I	9.68333	7.18333	33.8836	514.063	21.2	0	21.2	4.36667	6.16667	16.1	3.51667	589	58	38	11.1407	160	127	156	141
Dikerogammarus haemobaphes	52.948	-1.08542	I	9.72917	7.39167	34.5405	517.579	21.6	0.2	21.4	4.38333	6.18333	16.2667	3.56667	647	60	46	7.84733	173	145	169	161
Dikerogammarus haemobaphes	52.3509	-1.51474	I	9.37917	7.575	36.7718	486.305	20.8	0.2	20.6	4.56667	5.76667	15.4667	3.6	635	62	42	11.1788	173	135	167	158
Dikerogammarus haemobaphes	52.5693	-0.38803	I	9.74167	7.4	34.2593	515.65	21.4	-0.2	21.6	16.1333	4.21667	16.1333	3.53333	562	54	33	11.0701	152	122	152	128
Dikerogammarus haemobaphes	52.3197	-0.10806	I	9.85	7.46667	34.5679	516.778	21.6	0	21.6	16.25	6.25	16.25	3.65	548	52	31	11.9332	148	116	148	124
Dikerogammarus haemobaphes	54.1262	-1.50496	I	9.0625	7.24167	37.3282	470.044	19.9	0.5	19.4	4.45	5.5	15	3.56667	706	69	48	12.1023	196	151	178	177
Dikerogammarus haemobaphes	52.5832	0.34315	I	9.575	7.36667	34.5853	511.515	21	-0.3	21.3	15.6	6.13333	15.9167	3.4	561	54	34	12.4768	155	116	154	128
Dikerogammarus haemobaphes	52.6305	-2.16617	I	9.13333	7.23333	36.7174	477.438	20	0.3	19.7	4.36667	5.58333	15.1	3.48333	717	69	48	11.0124	199	154	184	181
Dikerogammarus haemobaphes	51.6185	-1.11527	I	9.91667	7.51667	35.9649	498.203	21.4	0.5	20.9	7.36667	6.3	16.1	3.91667	655	66	41	14.1147	189	136	159	167
Dikerogammarus haemobaphes	52.6674	-2.13082	I	9.27083	7.225	36.6751	476.018	20.1	0.4	19.7	4.51667	5.73333	15.2167	3.61667	711	68	47	11.4045	197	151	183	178
Dikerogammarus haemobaphes	53.052	-2.21702	I	9.00833	7.01667	36.1684	478.016	19.7	0.3	19.4	4.23333	5.46667	15.0167	3.36667	835	82	54	13.1638	240	175	208	213
Dikerogammarus haemobaphes	52.2814	-1.15197	I	9.35833	7.48333	35.2987	505.312	21.1	-0.1	21.2	4.23333	5.76667	15.6667	3.28333	632	60	39	11.4593	172	133	165	154
Dikerogammarus haemobaphes	52.4334	-1.47118	I	9.375	7.56667	36.2041	494.421	21	0.1	20.9	4.45	5.75	15.5833	3.5	646	62	43	10.7686	177	138	169	162
Dikerogammarus haemobaphes	51.67	-1.27333	I	9.7625	7.49167	36.3673	486.21	21.1	0.5	20.6	7.3	6.16667	15.8333	3.98333	643	64	39	14.1114	184	133	159	161
Dikerogammarus haemobaphes	52.3286	-1.54287	I	9.5125	7.575	36.7718	484.82	20.9	0.3	20.6	4.7	5.93333	15.5667	3.73333	614	60	39	11.751	167	129	161	151
Dikerogammarus haemobaphes	52.2654	-1.77357	I	9.32083	7.575	37.3153	476.242	20.6	0.3	20.3	4.65	5.71667	15.2833	3.68333	653	64	43	11.7658	179	139	171	164
Dikerogammarus haemobaphes	51.8119	-0.81557	I	9.71667	7.63333	34.697	526.245	21.9	-0.1	22	6.91667	6	16.25	3.35	642	60	37	12.5893	177	135	163	152
Dikerogammarus haemobaphes	52.1604	-1.88081	I	9.66667	7.5	36.9458	476.361	20.8	0.5	20.3	4.96667	6.1	15.6167	4.01667	626	61	39	12.5258	171	131	165	154
Dikerogammarus haemobaphes	53.0666	-2.02757	I	8.86667	7.08333	36.1395	482.349	19.8	0.2	19.6	4.08333	5.25	14.95	3.21667	911	94	64	13.2494	269	202	217	246
Dikerogammarus haemobaphes	52.9412	-1.13913	I	9.72917	7.39167	34.5405	517.579	21.6	0.2	21.4	4.38333	6.18333	16.2667	3.56667	647	60	46	7.84733	173	145	169	161
Dikerogammarus haemobaphes	51.8184	-0.66741	I	9.5125	7.64167	34.5777	530.909	21.8	-0.3	22.1	6.65	5.76667	16.1333	3.1	664	63	39	12.3377	184	141	166	161
Dikerogammarus haemobaphes	51.6069	-1.1155	I	9.91667	7.51667	35.9649	498.203	21.4	0.5	20.9	7.36667	6.3	16.1	3.91667	655	66	41	14.1147	189	136	159	167
Dikerogammarus haemobaphes	52.3356	-0.14555	I	9.81667	7.45	34.3318	519.612	21.6	-0.1	21.7	16.25	6.25	16.25	3.58333	546	52	31	11.8355	148	116	148	123
Dikerogammarus haemobaphes	53.0792	-2.06788	I	8.86667	7.08333	36.1395	482.349	19.8	0.2	19.6	4.08333	5.25	14.95	3.21667	911	94	64	13.2494	269	202	217	246
Dikerogammarus haemobaphes	52.7213	-2.12802	I	9.27083	7.225	36.6751	476.018	20.1	0.4	19.7	4.51667	5.73333	15.2167	3.61667	711	68	47	11.4045	197	151	183	178
Dikerogammarus haemobaphes	52.8545	-1.56261	I	9.69167	7.41667	36.0032	497.187	21.2	0.6	20.6	4.68333	6.1	15.9833	3.81667	700	68	49	10.0315	195	154	178	180
Dikerogammarus haemobaphes	51.7798	-1.30056	I	9.8375	7.475	36.2864	486.654	21.2	0.6	20.6	7.4	6.21667	15.9	4.06667	620	61	37	14.3024	177	126	156	153
Dikerogammarus haemobaphes	53.0197	-2.19301	I	9.00833	7.01667	36.1684	478.016	19.7	0.3	19.4	4.23333	5.46667	15.0167	3.36667	835	82	54	13.1638	240	175	208	213
Dikerogammarus haemobaphes	52.6482	-0.6645	I	9.525	7.38333	34.0246	522.379	21.4	-0.3	21.7	16.0667	5.98333	16.0667	3.26667	604	58	38	9.89154	162	132	162	142
Dikerogammarus haemobaphes	52.5624	0.38926	I	9.575	7.36667	34.5853	511.515	21	-0.3	21.3	15.6	6.13333	15.9167	3.4	561	54	34	12.4768	155	116	154	128
Dikerogammarus haemobaphes	52.2303	-2.24227	I	9.69167	7.31667	36.9529	471.235	20.6	0.8	19.8	5.01667	6.16667	15.5833	4.13333	651	63	41	12.5051	179	136	168	162
Dikerogammarus haemobaphes	53.5997	-2.79705	I	9.25833	6.88333	36.2281	466.47	19.5	0.5	19	6.93333	5.75	15.0667	3.68333	942	98	56	21.2364	293	176	233	237
Dikerogammarus haemobaphes	53.0914	-2.53975	I	9.3	6.88333	36.2281	464.357	19.6	0.6	19	6.93333	5.85	15.1167	3.8	784	77	49	15.8036	227	152	203	194
Dikerogammarus haemobaphes	52.3513	0.04746	I	9.79167	7.45	34.8131	513.87	21.4	0	21.4	16.15	6.25	16.15	3.6	542	52	31	12.1939	148	114	148	121
Dikerogammarus haemobaphes	52.245	-0.7821	I	9.64167	7.5	34.7222	516.509	21.5	-0.1	21.6	13.6167	6	16.0667	3.43333	621	59	38	11.2109	166	131	165	149
Dikerogammarus haemobaphes	53.0103	-0.11377	I	9.675	7.18333	34.0442	511.355	21.2	0.1	21.1	4.41667	6.16667	16.0667	3.55	588	58	38	10.9037	159	127	156	141
Dikerogammarus haemobaphes	53.6029	-2.84245	I	9.20417	6.84167	36.0088	469.722	19.5	0.5	19	9.85	5.68333	15.0667	3.6	906	95	53	21.8698	282	167	225	225
Dikerogammarus haemobaphes	52.1899	-0.94745	I	9.60417	7.50833	35.0857	510.661	21.4	0	21.4	13.5167	6	15.9667	3.46667	620	59	38	11.3259	166	130	164	148
Dikerogammarus haemobaphes	51.5372	-0.04408	I	10.9125	7.925	37.0327	508.394	23	1.6	21.4	11.45	7.16667	17.3833	4.98333	611	60	38	13.1738	176	127	150	148
Dikerogammarus haemobaphes	52.7427	-1.72815	I	9.5875	7.45833	36.9224	486.771	20.9	0.7	20.2	4.76667	5.95	15.7	3.85	683	66	48	10.339	189	149	175	175
Dikerogammarus haemobaphes	52.0964	-1.31168	I	9.33333	7.46667	35.7257	494.747	20.8	-0.1	20.9	6.81667	5.75	15.4833	3.4	619	59	36	13.1861	172	127	160	149
Dikerogammarus haemobaphes	53.1942	-2.46022	I	9.5	6.9	36.5079	464.45	19.8	0.9	18.9	7.13333	6.01667	15.3333	4.01667	813	80	51	16.6532	237	156	212	202
Dikerogammarus haemobaphes	52.3099	-0.89913	I	9.54167	7.5	34.8837	514.896	21.4	-0.1	21.5	15.9667	5.93333	15.9667	3.36667	628	60	40	10.5082	167	134	167	151
Dikerogammarus haemobaphes	52.6964	-1.10104	I	9.69167	7.46667	34.7287	514.935	21.6	0.1	21.5	4.4	6.13333	16.1833	3.55	627	59	43	8.64139	167	138	165	154
Dikerogammarus haemobaphes	52.2899	-0.2193	I	9.81667	7.48333	35.133	508.453	21.3	0	21.3	15.8	6.28333	16.0833	3.68333	552	52	32	11.4659	149	118	148	126
Dikerogammarus haemobaphes	53.2672	-0.70228	I	9.62083	7.24167	35.8498	490.447	20.9	0.7	20.2	15.5333	6.08333	15.75	3.78333	588	58	38	10.9729	160	125	159	138
Dikerogammarus haemobaphes	52.3129	-1.45502	I	9.5	7.56667	36.3782	489.55	21	0.2	20.8	4.63333	5.9	15.6167	3.66667	614	60	39	11.662	167	129	161	150
Dikerogammarus haemobaphes	52.9496	-1.82955	I	9.30833	7.26667	36.5159	485.034	20.4	0.5	19.9	4.48333	5.7	15.4333	3.63333	809	82	58	11.7557	235	181	196	217
Dikerogammarus haemobaphes	52.2465	-1.76341	I	9.49167	7.55	37.1921	477.669	20.7	0.4	20.3	4.8	5.9	15.4667	3.83333	630	62	40	12.0605	172	133	166	156
Dikerogammarus haemobaphes	51.9363	-0.67702	I	9.69583	7.59167	34.6651	524.935	21.8	-0.1	21.9	6.91667	5.96667	16.25	3.38333	634	59	38	11.323	172	135	163	152
Dikerogammarus haemobaphes	52.9129	-1.20512	I	9.82083	7.40833	34.6184	517.518	21.7	0.3	21.4	4.48333	6.26667	16.3667	3.66667	640	59	45	8.20546	172	142	167	160
Dikerogammarus haemobaphes	53.9081	-1.09198	I	9.36667	7.23333	37.6736	464.559	20	0.8	19.2	13.05	5.91667	15.1333	3.8	607	61	39	11.7248	167	129	160	147
Dikerogammarus haemobaphes	51.7554	-1.27486	I	9.8375	7.475	36.2864	486.654	21.2	0.6	20.6	7.4	6.21667	15.9	4.06667	620	61	37	14.3024	177	126	156	153
Dikerogammarus haemobaphes	51.5288	-1.13719	I	9.79167	7.51667	35.7937	498.793	21.3	0.3	21	4.7	6.2	15.95	3.75	685	70	44	14.7035	202	144	162	179
Dikerogammarus haemobaphes	52.1281	-0.88171	I	9.63333	7.51667	34.7994	514.854	21.5	-0.1	21.6	13.5667	6	16.05	3.43333	623	59	38	11.3941	168	131	163	149
Dikerogammarus haemobaphes	52.5751	-0.05577	I	9.79583	7.35833	34.2248	515.287	21.4	-0.1	21.5	16.1833	6.31667	16.1833	3.58333	549	53	33	11.3434	149	117	149	125
Dikerogammarus haemobaphes	51.3385	-2.20452	I	9.55	7.36667	36.6501	479.403	20.9	0.8	20.1	4.88333	5.9	15.65	4.01667	745	80	47	16.7879	227	157	169	206
Dikerogammarus haemobaphes	52.5654	-0.36604	I	9.74167	7.4	34.2593	515.65	21.4	-0.2	21.6	16.1333	4.21667	16.1333	3.53333	562	54	33	11.0701	152	122	152	128
Dikerogammarus haemobaphes	52.2168	-0.9395	I	9.60417	7.50833	35.0857	510.661	21.4	0	21.4	13.5167	6	15.9667	3.46667	620	59	38	11.3259	166	130	164	148
Dikerogammarus haemobaphes	51.8183	-0.73561	I	9.5125	7.64167	34.5777	530.909	21.8	-0.3	22.1	6.65	5.76667	16.1333	3.1	664	63	39	12.3377	184	141	166	161
Dikerogammarus haemobaphes	51.9556	-0.70846	I	9.69583	7.59167	34.6651	524.935	21.8	-0.1	21.9	6.91667	5.96667	16.25	3.38333	634	59	38	11.323	172	135	163	152
Dikerogammarus haemobaphes	52.0659	-1.33257	I	9.45	7.45	35.6459	493.351	20.9	0	20.9	6.96667	5.88333	15.5667	3.5	610	58	34	14.2312	172	123	157	145
Dikerogammarus haemobaphes	53.8192	-2.75565	I	9.05417	6.89167	35.7081	476.046	19.5	0.2	19.3	6.63333	5.56667	15	3.31667	998	106	58	22.6338	315	187	241	253
Dikerogammarus haemobaphes	51.5358	-0.122	I	11.0167	7.93333	36.3914	518.386	23.4	1.6	21.8	8.18333	7.2	17.65	5	627	61	40	12.4603	180	133	152	156
Dikerogammarus haemobaphes	52.7507	-1.15326	I	9.61667	7.43333	34.5736	518.119	21.5	0	21.5	4.28333	6.05	16.1667	3.43333	641	60	44	8.72469	172	141	168	159
Dikerogammarus haemobaphes	52.7212	-1.79787	I	9.54583	7.425	37.125	482.364	20.7	0.7	20	4.76667	5.93333	15.6	3.85	696	68	48	10.7798	194	151	178	178
Dikerogammarus haemobaphes	51.4341	-0.29019	I	10.4875	8.04167	37.5779	497.604	22.5	1.1	21.4	7.83333	6.85	16.8	4.65	626	61	39	13.1249	180	131	151	155
Dikerogammarus haemobaphes	52.7427	-1.72667	I	9.5875	7.45833	36.9224	486.771	20.9	0.7	20.2	4.76667	5.95	15.7	3.85	683	66	48	10.339	189	149	175	175
Dikerogammarus haemobaphes	52.4452	-1.48722	I	9.375	7.56667	36.2041	494.421	21	0.1	20.9	4.45	5.75	15.5833	3.5	646	62	43	10.7686	177	138	169	162
Dikerogammarus haemobaphes	53.0023	-1.92694	I	8.70833	7.1	36.0406	485.259	19.7	0	19.7	3.88333	13.4	14.8333	3.03333	953	101	67	14.139	286	208	221	264
Dikerogammarus haemobaphes	52.7324	-1.7793	I	9.54583	7.425	37.125	482.364	20.7	0.7	20	4.76667	5.93333	15.6	3.85	696	68	48	10.7798	194	151	178	178
Dikerogammarus haemobaphes	52.6621	5.97324	I	9.0625	7.325	33.2955	559.83	21.1	-0.9	22	15.6333	4.66667	15.9	2.35	779	77	46	17.8374	226	146	219	186
Dikerogammarus haemobaphes	52.6955	5.95383	I	9.0125	7.20833	33.0657	557.699	20.9	-0.9	21.8	15.5667	4.58333	15.7833	2.33333	782	78	46	18.4356	228	146	219	187
Dikerogammarus haemobaphes	52.5174	6.42056	I	9.07083	7.69167	34.1852	567.636	21.4	-1.1	22.5	15.9667	4.86667	15.9667	2.13333	773	79	45	16.6733	222	148	222	184
Dikerogammarus haemobaphes	51.9956	5.60152	I	9.39167	7.61667	34.3093	570.37	21.5	-0.7	22.2	16.3167	5.2	16.3167	2.46667	778	74	47	14.5561	216	154	216	190
Dikerogammarus haemobaphes	50.3483	7.96751	I	8.9625	7.925	32.2154	642.87	22.5	-2.1	24.6	16.8	4.83333	16.8	1.05	686	67	44	14.5369	200	138	200	165
Dikerogammarus haemobaphes	51.6954	7.84181	I	9.36667	7.55	32.684	599.16	22.2	-0.9	23.1	16.7167	5.3	16.7167	2.11667	812	81	53	13.4021	231	170	231	201
Dikerogammarus haemobaphes	51.1613	6.68976	I	10.1792	8.14167	33.6433	617.787	23.5	-0.7	24.2	17.75	6.08333	17.75	2.53333	799	84	51	13.7718	233	167	233	189
Dikerogammarus haemobaphes	51.2584	6.73211	I	10.2	8.13333	33.7483	618.455	23.5	-0.6	24.1	16.25	6.1	17.7667	2.51667	807	85	49	14.2785	231	171	226	195
Dikerogammarus haemobaphes	50.894	7.00856	I	10.0708	8.40833	34.7452	612.675	23.4	-0.8	24.2	17.6	5.96667	17.6	2.53333	764	81	49	17.2753	238	155	238	173
Dikerogammarus haemobaphes	52.4092	13.2806	I	9.18333	8.21667	30.2083	722.122	24	-3.2	27.2	17.9333	4.35	17.9333	0.2	567	69	34	22.5992	185	112	185	127
Dikerogammarus haemobaphes	52.4204	13.3042	I	9.075	8.2	30.1471	721.436	23.9	-3.3	27.2	17.8167	4.25	17.8167	0.1	577	70	35	22.4949	188	113	188	129
Dikerogammarus haemobaphes	52.4907	13.4871	I	9.1125	8.075	29.5788	725.848	23.9	-3.4	27.3	17.85	4.23333	17.85	0.0166667	556	69	31	23.7915	184	107	184	122
Dikerogammarus haemobaphes	52.4443	13.4789	I	9.1125	8.075	29.5788	725.848	23.9	-3.4	27.3	17.85	4.23333	17.85	0.0166667	556	69	31	23.7915	184	107	184	122
Dikerogammarus haemobaphes	52.4813	13.4994	I	9.1125	8.075	29.5788	725.848	23.9	-3.4	27.3	17.85	4.23333	17.85	0.0166667	556	69	31	23.7915	184	107	184	122
Dikerogammarus haemobaphes	52.4772	13.4984	I	9.1125	8.075	29.5788	725.848	23.9	-3.4	27.3	17.85	4.23333	17.85	0.0166667	556	69	31	23.7915	184	107	184	122
Dikerogammarus haemobaphes	52.4454	13.6243	I	9.1125	8.04167	29.4567	727.612	23.9	-3.4	27.3	17.8833	4.2	17.8833	0.0166667	547	67	30	23.8207	181	104	181	119
Dikerogammarus haemobaphes	52.5376	13.218	I	9.07083	8.175	30.2778	718.94	23.8	-3.2	27	17.8333	4.23333	17.8333	0.166667	572	69	35	22.6893	187	111	187	127
Dikerogammarus haemobaphes	52.5082	13.3583	I	9.0375	8.09167	29.7488	722.496	23.8	-3.4	27.2	17.7667	4.16667	17.7667	0.0166667	574	70	34	23.0885	189	110	189	126
Dikerogammarus haemobaphes	52.4923	13.4402	I	9.1125	8.075	29.5788	725.848	23.9	-3.4	27.3	17.85	4.23333	17.85	0.0166667	556	69	31	23.7915	184	107	184	122
Dikerogammarus haemobaphes	52.5499	13.2832	I	9.05833	8.13333	30.0123	720.971	23.8	-3.3	27.1	17.8	4.21667	17.8	0.0833333	573	69	35	22.5579	187	111	187	128
Dikerogammarus haemobaphes	52.5528	13.2517	I	9.05833	8.13333	30.0123	720.971	23.8	-3.3	27.1	17.8	4.21667	17.8	0.0833333	573	69	35	22.5579	187	111	187	128
Dikerogammarus haemobaphes	52.5603	13.2354	I	9.07083	8.175	30.2778	718.94	23.8	-3.2	27	17.8333	4.23333	17.8333	0.166667	572	69	35	22.6893	187	111	187	127
Dikerogammarus haemobaphes	52.4538	13.1911	I	9.08333	8.21667	30.3198	718.437	23.8	-3.3	27.1	17.8167	1.16667	17.8167	0.166667	574	69	35	22.3718	187	113	187	128
Dikerogammarus haemobaphes	52.5452	13.2119	I	9.07083	8.175	30.2778	718.94	23.8	-3.2	27	17.8333	4.23333	17.8333	0.166667	572	69	35	22.6893	187	111	187	127
Dikerogammarus haemobaphes	52.542	13.2096	I	9.07083	8.175	30.2778	718.94	23.8	-3.2	27	17.8333	4.23333	17.8333	0.166667	572	69	35	22.6893	187	111	187	127
Dikerogammarus haemobaphes	52.4635	13.18	I	9.08333	8.21667	30.3198	718.437	23.8	-3.3	27.1	17.8167	1.16667	17.8167	0.166667	574	69	35	22.3718	187	113	187	128
Dikerogammarus haemobaphes	52.411	13.7143	I	9.16667	8.03333	29.5343	728.518	23.9	-3.3	27.2	17.95	4.26667	17.95	0.05	543	66	30	24.0085	181	104	181	117
Dikerogammarus haemobaphes	52.5379	13.3641	I	9.0375	8.09167	29.7488	722.496	23.8	-3.4	27.2	17.7667	4.16667	17.7667	0.0166667	574	70	34	23.0885	189	110	189	126
Dikerogammarus haemobaphes	52.5398	13.3599	I	9.0375	8.09167	29.7488	722.496	23.8	-3.4	27.2	17.7667	4.16667	17.7667	0.0166667	574	70	34	23.0885	189	110	189	126
Dikerogammarus haemobaphes	52.5488	13.2502	I	9.05833	8.13333	30.0123	720.971	23.8	-3.3	27.1	17.8	4.21667	17.8	0.0833333	573	69	35	22.5579	187	111	187	128
Dikerogammarus haemobaphes	52.4262	13.717	I	9.07917	8.00833	29.4424	728.315	23.8	-3.4	27.2	17.85	4.18333	17.85	-0.05	546	66	30	23.6618	181	104	181	118
Dikerogammarus haemobaphes	48.7415	11.1645	I	8.39167	8.66667	31.746	708.667	23.1	-4.2	27.3	16.9333	0.85	16.9333	-0.533333	766	99	44	31.2734	279	138	279	143
Dikerogammarus haemobaphes	51.3641	9.55049	I	8.75417	7.975	32.2874	650.183	22.2	-2.5	24.7	16.6333	4.43333	16.6333	0.716667	713	79	44	18.8846	224	141	224	161
Dikerogammarus haemobaphes	50.1298	8.901	I	9.98333	8.81667	33.1454	672.807	24.7	-1.9	26.6	18.25	2.8	18.25	1.65	643	71	39	17.6054	198	129	198	137
Dikerogammarus haemobaphes	50.0967	8.65288	I	9.87083	8.69167	32.923	670.771	24.5	-1.9	26.4	18.1333	2.76667	18.1333	1.58333	638	68	39	17.0855	196	129	196	138
Dikerogammarus haemobaphes	51.3237	9.53484	I	9	8.06667	32.3963	655.824	22.6	-2.3	24.9	16.95	4.66667	16.95	0.883333	672	76	41	20.2031	214	131	214	148
Dikerogammarus haemobaphes	49.9593	8.35039	I	9.89583	8.50833	32.4746	675.794	24.3	-1.9	26.2	18.1167	5.86667	18.1167	1.5	568	63	34	21.3813	183	106	183	120
Dikerogammarus haemobaphes	50.0297	8.14536	I	9.29167	8.26667	32.5459	657.616	23.3	-2.1	25.4	17.3167	5.25	17.3167	1.16667	590	62	37	18.0012	182	113	182	133
Dikerogammarus haemobaphes	49.9507	8.34583	I	9.89583	8.50833	32.4746	675.794	24.3	-1.9	26.2	18.1167	5.86667	18.1167	1.5	568	63	34	21.3813	183	106	183	120
Dikerogammarus haemobaphes	49.7755	8.41959	I	9.9375	8.725	32.9245	679.756	24.5	-2	26.5	18.2333	2.78333	18.2333	1.48333	598	67	37	20.5149	193	116	193	127
Dikerogammarus haemobaphes	50.1014	8.56106	I	9.65	8.58333	32.7608	672.85	24.1	-2.1	26.2	17.8833	2.55	17.8833	1.31667	634	67	39	17.1743	195	128	195	138
Dikerogammarus haemobaphes	49.7155	8.42445	I	9.99167	8.73333	32.956	679.555	24.6	-1.9	26.5	18.3	2.85	18.3	1.56667	608	68	38	20.3783	196	118	196	130
Dikerogammarus haemobaphes	51.6642	6.55532	I	10.0083	7.73333	33.3333	598.095	22.7	-0.5	23.2	17.2833	6.01667	17.2833	2.58333	779	79	46	14.6942	224	159	224	186
Dikerogammarus haemobaphes	51.9306	5.67145	I	9.37917	7.625	34.5023	569.687	21.4	-0.7	22.1	16.3	5.18333	16.3	2.45	782	75	48	14.6433	219	154	219	191
Dikerogammarus haemobaphes	51.868	5.05153	I	9.4625	7.40833	33.9832	559.838	21.4	-0.4	21.8	6.7	5.21667	16.3	2.75	796	79	47	15.6184	226	159	212	192
Dikerogammarus haemobaphes	51.7258	4.94467	I	9.59167	7.35	33.7156	561.584	21.5	-0.3	21.8	6.8	5.36667	16.4167	2.83333	791	78	47	14.8987	222	161	208	192
Dikerogammarus haemobaphes	51.8606	4.66638	I	9.6125	6.79167	32.0362	554.552	21.2	0	21.2	10.7833	5.21667	16.35	3.01667	792	83	46	17.3718	231	157	208	190
Dikerogammarus haemobaphes	52.2455	6.2858	I	9.38333	7.65	34.1518	573.154	21.6	-0.8	22.4	16.3333	5.26667	16.3333	2.33333	768	78	46	15.8786	222	149	222	184
Dikerogammarus haemobaphes	51.7935	4.11871	I	9.85417	6.125	30.0245	550.056	20.9	0.5	20.4	11.1667	5.41667	16.4833	3.33333	763	81	45	18.0377	227	149	199	183
Dikerogammarus haemobaphes	51.7626	4.1705	I	9.8125	6.24167	30.2994	551.952	21	0.4	20.6	11.1	5.36667	16.4833	3.28333	769	82	45	18.1793	229	150	201	184
Dikerogammarus haemobaphes	51.815	4.67366	I	9.63333	7	32.7103	558.864	21.3	-0.1	21.4	10.7167	5.3	16.4167	2.95	791	82	46	16.6244	228	158	207	191
Dikerogammarus haemobaphes	51.8275	4.26413	I	9.79583	6.375	30.7971	552.776	21	0.3	20.7	11.0667	5.38333	16.4667	3.21667	773	82	45	17.8044	228	151	203	185
Dikerogammarus haemobaphes	52.3091	6.25895	I	9.30417	7.64167	34.1146	570.843	21.5	-0.9	22.4	16.2167	5.15	16.2167	2.3	770	78	46	16.1115	222	149	222	185
Dikerogammarus haemobaphes	52.2672	6.21315	I	9.30833	7.61667	34.1555	570.725	21.5	-0.8	22.3	16.2167	5.15	16.2167	2.3	770	78	47	16.1799	221	148	221	186
Dikerogammarus haemobaphes	52.4883	6.14646	I	9.15417	7.54167	33.9715	566.947	21.3	-0.9	22.2	15.7333	4.88333	16.05	2.26667	772	78	46	16.9285	222	147	220	185
Dikerogammarus haemobaphes	52.5858	5.93315	I	9.0625	7.325	33.2955	559.83	21.1	-0.9	22	15.6333	4.66667	15.9	2.35	779	77	46	17.8374	226	146	219	186
Dikerogammarus haemobaphes	52.5289	6.14466	I	9.10417	7.50833	33.9744	562.9	21.2	-0.9	22.1	15.6333	4.81667	15.95	2.28333	775	78	46	17.1973	224	147	220	185
Dikerogammarus haemobaphes	52.5193	6.21005	I	9.1125	7.54167	34.1252	563	21.2	-0.9	22.1	15.6333	4.85	15.95	2.26667	772	78	46	16.9285	222	147	220	185
Dikerogammarus haemobaphes	52.5177	6.21223	I	9.1125	7.54167	34.1252	563	21.2	-0.9	22.1	15.6333	4.85	15.95	2.26667	772	78	46	16.9285	222	147	220	185
Dikerogammarus haemobaphes	52.5216	6.33902	I	9.07083	7.65833	34.189	566.334	21.3	-1.1	22.4	15.95	4.86667	15.95	2.16667	772	79	45	16.8895	221	147	221	184
Dikerogammarus haemobaphes	51.002	13.8705	I	8.2125	7.49167	28.7037	709.719	22.4	-3.7	26.1	16.9	0.4	16.9	-0.516667	630	81	35	27.8228	222	114	222	121
Dikerogammarus haemobaphes	51.7105	4.98411	I	9.59167	7.35	33.7156	561.584	21.5	-0.3	21.8	6.8	5.36667	16.4167	2.83333	791	78	47	14.8987	222	161	208	192
Dikerogammarus haemobaphes	51.4763	5.65206	I	9.55417	7.525	34.0498	575.158	21.6	-0.5	22.1	16.55	5.45	16.55	2.55	772	73	48	12.7032	210	160	210	188
Dikerogammarus haemobaphes	52.6363	5.97514	I	9.0625	7.325	33.2955	559.83	21.1	-0.9	22	15.6333	4.66667	15.9	2.35	779	77	46	17.8374	226	146	219	186
Dikerogammarus haemobaphes	51.8063	4.58539	I	9.67083	6.89167	32.5079	556.909	21.2	0	21.2	10.8167	5.31667	16.4167	3.01667	787	82	46	16.6201	228	157	206	189
Dikerogammarus haemobaphes	51.751	4.72112	I	9.63333	7	32.7103	558.864	21.3	-0.1	21.4	10.7167	5.3	16.4167	2.95	791	82	46	16.6244	228	158	207	191
Dikerogammarus haemobaphes	51.5957	6.02474	I	9.8125	7.70833	34.2593	586.392	22	-0.5	22.5	16.8833	5.71667	16.8833	2.58333	765	75	49	14.0958	222	153	222	185
Dikerogammarus haemobaphes	51.7675	4.86121	I	9.57083	7.225	33.4491	559.027	21.4	-0.2	21.6	6.85	5.3	16.3667	2.88333	794	80	47	15.5312	225	160	209	192
Dikerogammarus haemobaphes	51.9716	5.16398	I	9.4125	7.54167	34.2803	559.992	21.5	-0.5	22	6.65	5.16667	16.25	2.68333	801	78	47	15.6751	227	159	215	194
Dikerogammarus haemobaphes	51.9382	4.89173	I	9.47917	7.125	33.1395	557.292	21.2	-0.3	21.5	10.5667	5.13333	16.2667	2.81667	799	82	46	17.0816	230	158	212	192
Dikerogammarus haemobaphes	52.3433	4.99833	I	9.22917	6.60833	31.4683	551.607	20.8	-0.2	21	10.5	10.9167	15.9833	2.83333	802	86	44	20.9848	244	153	211	190
Dikerogammarus haemobaphes	51.8961	4.71882	I	9.57917	6.90833	32.4335	555.953	21.2	-0.1	21.3	10.7167	5.21667	16.3333	2.95	793	83	46	17.2953	231	158	207	191
Dikerogammarus haemobaphes	51.9912	5.06044	I	9.43333	7.41667	34.0214	557.789	21.4	-0.4	21.8	6.71667	5.16667	16.2333	2.75	801	79	47	15.9077	228	160	214	194
Dikerogammarus haemobaphes	52.2583	5.44735	I	9.22917	7.35833	33.7538	560.193	21.2	-0.6	21.8	6.56667	4.83333	16.0667	2.55	788	76	46	17.2941	226	151	216	190
Dikerogammarus haemobaphes	51.9618	5.5458	I	9.3375	7.59167	34.3514	567.383	21.4	-0.7	22.1	15.9167	5.13333	16.25	2.46667	784	74	47	14.7294	217	155	216	192
Dikerogammarus haemobaphes	51.7824	4.21636	I	9.8125	6.24167	30.2994	551.952	21	0.4	20.6	11.1	5.36667	16.4833	3.28333	769	82	45	18.1793	229	150	201	184
Dikerogammarus haemobaphes	51.8012	4.84977	I	9.57083	7.225	33.4491	559.027	21.4	-0.2	21.6	6.85	5.3	16.3667	2.88333	794	80	47	15.5312	225	160	209	192
Dikerogammarus haemobaphes	52.606	5.67507	I	9.075	7.05	32.6389	556.942	20.9	-0.7	21.6	15.6667	4.58333	15.85	2.45	782	78	46	18.7008	227	146	216	188
Dikerogammarus haemobaphes	52.5959	5.72295	I	9.075	7.05	32.6389	556.942	20.9	-0.7	21.6	15.6667	4.58333	15.85	2.45	782	78	46	18.7008	227	146	216	188
Dikerogammarus haemobaphes	52.6404	5.5054	I	9.09167	6.98333	32.6324	554.977	20.8	-0.6	21.4	15.6667	4.53333	15.8667	2.53333	784	78	45	19.221	228	146	215	189
Dikerogammarus haemobaphes	52.0278	5.12547	I	9.36667	7.53333	34.3988	557.41	21.4	-0.5	21.9	6.65	5.08333	16.1833	2.7	801	78	47	16.2	229	158	215	194
Dikerogammarus haemobaphes	51.8025	4.1687	I	9.8125	6.24167	30.2994	551.952	21	0.4	20.6	11.1	5.36667	16.4833	3.28333	769	82	45	18.1793	229	150	201	184
Dikerogammarus haemobaphes	51.7016	4.55664	I	9.75	6.86667	32.2379	558.492	21.3	0	21.3	10.8667	5.45	16.5167	3.05	783	81	46	16.2734	226	157	204	189
Dikerogammarus haemobaphes	51.6824	4.49254	I	9.79167	6.73333	31.9115	556.886	21.2	0.1	21.1	10.9667	5.46667	16.5167	3.13333	779	81	46	16.282	226	156	203	187
Dikerogammarus haemobaphes	51.7164	4.66972	I	9.68333	7.08333	32.9457	559.77	21.4	-0.1	21.5	10.75	5.4	16.4667	2.96667	789	80	47	15.5526	224	160	207	190
Dikerogammarus haemobaphes	51.6707	5.96562	I	9.68333	7.7	34.375	582.441	21.8	-0.6	22.4	16.7167	5.56667	16.7167	2.51667	766	75	49	13.9774	221	153	221	186
Dikerogammarus haemobaphes	51.7547	4.24082	I	9.8125	6.24167	30.2994	551.952	21	0.4	20.6	11.1	5.36667	16.4833	3.28333	769	82	45	18.1793	229	150	201	184
Dikerogammarus haemobaphes	51.8173	4.06561	I	9.88333	5.96667	29.6849	547.666	20.8	0.7	20.1	11.2333	5.41667	16.4667	3.4	759	81	45	18.5744	227	147	199	181
Dikerogammarus haemobaphes	51.8164	4.09344	I	9.85417	6.125	30.0245	550.056	20.9	0.5	20.4	11.1667	5.41667	16.4833	3.33333	763	81	45	18.0377	227	149	199	183
Dikerogammarus haemobaphes	51.7823	4.21639	I	9.8125	6.24167	30.2994	551.952	21	0.4	20.6	11.1	5.36667	16.4833	3.28333	769	82	45	18.1793	229	150	201	184
Dikerogammarus haemobaphes	51.7119	4.31851	I	9.85833	6.48333	31.1699	554.161	21.1	0.3	20.8	11.0833	5.5	16.55	3.25	772	81	46	16.8243	226	153	201	185
Dikerogammarus haemobaphes	51.7478	4.32203	I	9.85833	6.48333	31.1699	554.161	21.1	0.3	20.8	11.0833	5.5	16.55	3.25	772	81	46	16.8243	226	153	201	185
Dikerogammarus haemobaphes	51.7032	4.35455	I	9.83333	6.6	31.4286	554.733	21.2	0.2	21	11.0333	5.5	16.5333	3.2	775	81	46	16.4855	225	155	202	187
Dikerogammarus haemobaphes	52.3113	5.2699	I	9.22083	7.275	33.5253	555.442	21.1	-0.6	21.7	6.65	4.8	16.0167	2.63333	795	78	46	18.0114	231	152	215	192
Dikerogammarus haemobaphes	52.3249	5.17548	I	9.19583	7.19167	33.2948	554.295	21.1	-0.5	21.6	6.65	4.73333	15.9833	2.65	804	80	46	18.3792	235	154	216	194
Dikerogammarus haemobaphes	51.7548	4.78946	I	9.6	7.1	33.1776	559.415	21.3	-0.1	21.4	6.9	5.3	16.3833	2.9	792	81	47	15.8252	226	160	208	191
Dikerogammarus haemobaphes	52.2805	5.34779	I	9.24583	7.34167	33.6774	557.887	21.2	-0.6	21.8	6.63333	4.81667	16.0667	2.61667	790	76	46	17.7123	228	151	216	191
Dikerogammarus haemobaphes	51.8165	4.09332	I	9.85417	6.125	30.0245	550.056	20.9	0.5	20.4	11.1667	5.41667	16.4833	3.33333	763	81	45	18.0377	227	149	199	183
Dikerogammarus haemobaphes	51.7358	4.85161	I	9.60833	7.25	33.4101	561.272	21.5	-0.2	21.7	6.81667	5.38333	16.4333	2.86667	791	79	47	15.0524	223	161	207	192
Dikerogammarus haemobaphes	51.7386	4.74137	I	9.68333	7.08333	32.9457	559.77	21.4	-0.1	21.5	10.75	5.4	16.4667	2.96667	789	80	47	15.5526	224	160	207	190
Dikerogammarus haemobaphes	51.5955	6.02516	I	9.8125	7.70833	34.2593	586.392	22	-0.5	22.5	16.8833	5.71667	16.8833	2.58333	765	75	49	14.0958	222	153	222	185
Dikerogammarus haemobaphes	51.5814	6.0408	I	9.85833	7.7	34.0708	587.386	22.2	-0.4	22.6	16.9833	5.76667	16.9833	2.65	767	75	50	13.3667	222	156	222	184
Dikerogammarus haemobaphes	51.7814	5.0842	I	9.4625	7.49167	34.3654	560.779	21.4	-0.4	21.8	6.65	5.25	16.2833	2.71667	791	77	47	14.8142	221	160	210	192
Dikerogammarus haemobaphes	51.7606	5.17386	I	9.45417	7.54167	34.2803	563.453	21.5	-0.5	22	6.61667	5.25	16.3333	2.66667	788	75	47	14.5101	218	160	210	192
Dikerogammarus haemobaphes	52.0567	4.75371	I	9.4625	6.89167	32.5079	552.647	21.1	-0.1	21.2	10.5833	5.01667	16.2167	2.93333	800	85	45	18.6401	236	157	210	192
Dikerogammarus haemobaphes	52.083	5.1246	I	9.36667	7.53333	34.3988	557.41	21.4	-0.5	21.9	6.65	5.08333	16.1833	2.7	801	78	47	16.2	229	158	215	194
Dikerogammarus haemobaphes	52.0899	5.1282	I	9.33333	7.5	34.4037	554.852	21.3	-0.5	21.8	6.68333	5.01667	16.1333	2.71667	804	79	47	17.0056	232	157	217	195
Dikerogammarus haemobaphes	52.0993	5.13677	I	9.33333	7.5	34.4037	554.852	21.3	-0.5	21.8	6.68333	5.01667	16.1333	2.71667	804	79	47	17.0056	232	157	217	195
Dikerogammarus haemobaphes	52.0551	5.06718	I	9.39167	7.4	34.1014	555.971	21.3	-0.4	21.7	6.71667	5.06667	16.1833	2.76667	803	80	47	16.5854	231	159	214	195
Dikerogammarus haemobaphes	52.1022	4.93891	I	9.37917	7.125	33.1395	554.377	21.2	-0.3	21.5	10.5	4.95	16.15	2.81667	804	83	46	18.2354	235	158	213	193
Dikerogammarus haemobaphes	52.0206	5.08037	I	9.39167	7.4	34.1014	555.971	21.3	-0.4	21.7	6.71667	5.06667	16.1833	2.76667	803	80	47	16.5854	231	159	214	195
Dikerogammarus haemobaphes	52.072	5.11843	I	9.36667	7.53333	34.3988	557.41	21.4	-0.5	21.9	6.65	5.08333	16.1833	2.7	801	78	47	16.2	229	158	215	194
Dikerogammarus haemobaphes	52.0888	4.97328	I	9.37917	7.125	33.1395	554.377	21.2	-0.3	21.5	10.5	4.95	16.15	2.81667	804	83	46	18.2354	235	158	213	193
Dikerogammarus haemobaphes	51.9983	5.27217	I	9.3625	7.64167	34.7348	560.341	21.4	-0.6	22	6.56667	5.15	16.2	2.61667	793	75	47	15.221	223	157	214	194
Dikerogammarus haemobaphes	52.0776	5.14943	I	9.36667	7.53333	34.3988	557.41	21.4	-0.5	21.9	6.65	5.08333	16.1833	2.7	801	78	47	16.2	229	158	215	194
Dikerogammarus haemobaphes	52.0459	4.94808	I	9.42917	7.20833	33.3719	556.1	21.3	-0.3	21.6	10.4667	5.03333	16.2333	2.83333	802	82	46	17.5171	232	158	213	193
Dikerogammarus haemobaphes	52.0788	4.99162	I	9.42917	7.20833	33.3719	556.1	21.3	-0.3	21.6	10.4667	5.03333	16.2333	2.83333	802	82	46	17.5171	232	158	213	193
Dikerogammarus haemobaphes	52.2143	4.99113	I	9.33333	7	32.8638	551.524	21	-0.3	21.3	10.5	4.83333	16.0667	2.83333	805	84	45	19.1266	238	157	213	193
Dikerogammarus haemobaphes	54.1	21.6	I	6.74583	7.74167	24.7338	877.837	22.6	-8.7	31.3	16.85	1.08333	16.85	-4.71667	679	82	30	31.0569	234	103	234	125
Dikerogammarus haemobaphes	54.04	21.7	I	6.775	7.8	24.6835	888.445	22.8	-8.8	31.6	17.0167	0.983333	17.0167	-4.8	663	81	29	31.521	231	100	231	121
Dikerogammarus haemobaphes	53.67	21.93	I	6.82083	7.94167	24.7404	904.505	23.3	-8.8	32.1	17.35	-3.8	17.35	-4.86667	618	79	27	33.258	224	94	224	108
Dikerogammarus haemobaphes	53.798	21.636	I	7.0125	7.875	24.2308	925.569	23.6	-8.9	32.5	17.7	0.933333	17.7	-5	637	79	28	32.1654	226	97	226	114
Dikerogammarus haemobaphes	54.2448	21.719	I	6.70417	7.75833	25.0269	869.183	22.4	-8.6	31	16.75	1.03333	16.75	-4.6	685	83	30	31.1094	235	103	235	127
Dikerogammarus haemobaphes	53.487	21.867	I	6.94167	8.03333	24.6421	916.083	23.6	-9	32.6	17.5833	-3.8	17.5833	-4.91667	595	77	27	34.3929	219	89	219	102
Dikerogammarus haemobaphes	53.226	21.864	I	7	8.08333	24.6443	916.951	23.8	-9	32.8	17.6833	-3.7	17.6833	-4.88333	573	75	26	35.181	213	85	213	97
Dikerogammarus haemobaphes	52.885	21.405	I	7.275	8.13333	25.1029	900.271	24	-8.4	32.4	17.8667	-3.15	17.8667	-4.33333	539	73	25	37.4163	205	77	205	89
Dikerogammarus haemobaphes	48.6429	43.6974	I	8.425	8.95	22.2084	1182.13	29.9	-10.4	40.3	20.8667	0.266667	22.7833	-5.93333	377	40	23	19.7365	110	72	109	96
Dikerogammarus haemobaphes	48.33	16.896	I	9.85417	9.59167	31.7605	770.237	26.1	-4.1	30.2	19.2333	1.51667	19.2333	0.2	648	82	36	31.4071	237	112	237	117
Dikerogammarus haemobaphes	51.752	55.09	I	4.825	10.6667	22.9391	1351.97	28.7	-17.8	46.5	20.65	-4.03333	20.65	-12.15	371	40	20	22.0438	110	65	110	83
Dikerogammarus haemobaphes	56.76	37.09	I	4.45417	7.95833	22.1065	1024.8	23.1	-12.9	36	16.8833	-7.15	16.8833	-8.3	620	86	26	36.3722	231	87	231	106
Dikerogammarus haemobaphes	57.16	37.64	I	4.35	8.03333	21.949	1038.03	23.3	-13.3	36.6	16.95	-7.4	16.95	-8.58333	610	85	25	36.136	225	85	225	104
Dikerogammarus haemobaphes	55.7	37.6	I	5.025	7.66667	21.6573	1024.44	23.2	-12.2	35.4	17.3833	-1.43333	17.3833	-7.75	676	88	33	30.9261	241	110	241	130
Dikerogammarus haemobaphes	53.48	12.31	I	8.22083	6.975	28.3537	668.419	21.5	-3.1	24.6	16.5333	3.03333	16.5333	0.233333	579	67	30	24.0909	193	103	193	124
Dikerogammarus haemobaphes	53.464	12.404	I	8.08333	6.95	28.1377	670.103	21.4	-3.3	24.7	16.4167	2.88333	16.4167	0.0666667	585	68	30	24.4301	196	104	196	125
Dikerogammarus haemobaphes	53.5	12.47	I	8.1	6.98333	28.1586	672.556	21.5	-3.3	24.8	16.4667	2.88333	16.4667	0.05	577	67	29	24.9639	194	101	194	122
Dikerogammarus haemobaphes	53.525	12.536	I	8.075	6.9	27.7108	671.283	21.4	-3.5	24.9	16.45	2.8	16.45	0.0666667	574	67	28	25.8643	194	98	194	121
Dikerogammarus haemobaphes	53.5	12.57	I	8.07917	7.00833	28.1459	672.426	21.5	-3.4	24.9	16.45	2.86667	16.45	0.0333333	576	67	29	25.0315	193	100	193	122
Dikerogammarus haemobaphes	53.43	12.68	I	8.08333	7.05	28.3133	675.023	21.5	-3.4	24.9	16.5	2.86667	16.5	0	570	66	28	25.5723	192	98	192	119
Dikerogammarus haemobaphes	53.49	12.71	I	8.08333	7.05	28.3133	675.023	21.5	-3.4	24.9	16.5	2.86667	16.5	0	570	66	28	25.5723	192	98	192	119
Dikerogammarus haemobaphes	53.53	12.69	I	7.9625	6.925	27.8112	673.04	21.3	-3.6	24.9	16.3667	2.7	16.3667	-0.0666667	575	67	28	26.0882	195	98	195	120
Dikerogammarus haemobaphes	53.4092	12.908	I	8.0875	7.175	28.7	678.806	21.7	-3.3	25	16.55	2.98333	16.55	-0.0666667	571	65	28	25.3532	192	100	192	117
Dikerogammarus haemobaphes	53.367	13.049	I	8.0125	7.20833	28.9491	680.111	21.6	-3.3	24.9	16.4833	2.95	16.4833	-0.166667	570	64	28	25.4617	191	100	191	115
Dikerogammarus haemobaphes	53.34	12.97	I	8.02917	7.20833	28.9491	678.834	21.6	-3.3	24.9	16.5	2.95	16.5	-0.133333	575	65	29	24.9716	193	102	193	118
Dikerogammarus haemobaphes	53.3	13.01	I	8.15	7.31667	29.1501	682.925	21.9	-3.2	25.1	16.6333	3.11667	16.6333	-0.1	569	64	29	25.3149	191	101	191	116
Dikerogammarus haemobaphes	52.5	12.4	I	9.075	7.98333	30.9432	693.615	23.3	-2.5	25.8	17.65	1.48333	17.65	0.633333	530	63	31	23.0663	176	103	176	112
Dikerogammarus haemobaphes	52.47	12.79	I	9.17083	8.125	30.7765	707.886	23.6	-2.8	26.4	17.8667	1.4	17.8667	0.466667	554	65	33	22.1635	181	108	181	120
Dikerogammarus haemobaphes	53.5542	14.6177	I	8.66667	7.55	28.2772	731.746	22.8	-3.9	26.7	17.4833	0.4	17.4833	-0.533333	538	64	28	23.6212	176	97	176	107
Dikerogammarus haemobaphes	53.6567	14.5273	I	8.75417	7.40833	27.7466	735.3	22.9	-3.8	26.7	17.6167	0.416667	17.6167	-0.483333	538	63	28	23.2156	175	97	175	108
Dikerogammarus haemobaphes	53.5567	14.5958	I	8.66667	7.55	28.2772	731.746	22.8	-3.9	26.7	17.4833	0.4	17.4833	-0.533333	538	64	28	23.6212	176	97	176	107
Dikerogammarus haemobaphes	53.6492	14.6073	I	8.72083	7.425	27.7052	737.457	22.9	-3.9	26.8	17.6	0.366667	17.6	-0.55	541	64	28	23.7294	177	97	177	108
Dikerogammarus haemobaphes	53.6658	14.575	I	8.75417	7.40833	27.7466	735.3	22.9	-3.8	26.7	17.6167	0.416667	17.6167	-0.483333	538	63	28	23.2156	175	97	175	108
Dikerogammarus haemobaphes	53.4622	14.7055	I	8.67917	7.64167	28.4077	732.016	22.9	-4	26.9	17.5	0.416667	17.5	-0.566667	537	65	28	24.6294	179	96	179	106
Dikerogammarus haemobaphes	53.4622	14.7068	I	8.67917	7.64167	28.4077	732.016	22.9	-4	26.9	17.5	0.416667	17.5	-0.566667	537	65	28	24.6294	179	96	179	106
Dikerogammarus haemobaphes	48.69	12.78	I	8.39167	9.25	32.0069	742.37	23.6	-5.3	28.9	17.25	3.93333	17.25	-1.08333	836	103	48	27.3333	293	156	293	177
Dikerogammarus haemobaphes	48.81	11.72	I	8.425	8.75	31.4748	718.814	23.4	-4.4	27.8	17.0833	0.8	17.0833	-0.65	723	93	40	32.2314	266	128	266	134
Dikerogammarus haemobaphes	52.073	14.75	I	9.175	7.88333	27.3727	781.518	24.4	-4.4	28.8	18.4667	0.3	18.4667	-0.85	545	69	29	27.7317	189	95	189	109
Dikerogammarus haemobaphes	47.86	17.28	I	10.0083	9.71667	31.2433	801.3	26.6	-4.5	31.1	19.7	1.05	19.7	-0.183333	592	70	34	27.3916	205	102	205	114
Dikerogammarus haemobaphes	45.8522	18.8594	I	11.1708	9.99167	32.1275	803.867	27.7	-3.4	31.1	19.0667	2.43333	20.6333	0.933333	626	79	38	22.1575	199	119	190	132
Dikerogammarus haemobaphes	44.94	19.37	I	11.425	10.3667	33.7676	775.032	28	-2.7	30.7	18.9167	3.08333	20.55	1.56667	695	87	41	22.1539	225	135	211	156
Dikerogammarus haemobaphes	44.96	19.61	I	11.4292	10.3083	33.4686	777.334	27.9	-2.9	30.8	18.95	3.01667	20.5833	1.53333	664	84	39	23.0967	217	128	203	150
Dikerogammarus haemobaphes	44.76	19.71	I	11.5958	10.2083	33.3606	769.966	27.9	-2.7	30.6	19.0167	3.28333	20.7	1.8	691	84	42	21.5566	223	137	206	160
Dikerogammarus haemobaphes	44.73	20.31	I	12.0417	9.63333	31.8985	780.369	27.9	-2.3	30.2	19.5833	17.7	21.25	2	677	81	39	22.4649	219	135	195	167
Dikerogammarus haemobaphes	49.03	8.302	I	10.45	8.81667	32.898	682.605	25.3	-1.5	26.8	18.7833	3.33333	18.7833	2.03333	708	81	44	18.9842	219	141	219	152
Dikerogammarus haemobaphes	48.38	7.73	I	10.3375	8.625	32.7947	672.861	25	-1.3	26.3	16.95	3.35	18.55	2.01667	669	84	37	29.256	227	116	227	118
Dikerogammarus haemobaphes	48.73	7.97	I	10.3167	8.81667	33.1454	676.812	25	-1.6	26.6	16.9667	3.25	18.55	1.93333	681	81	41	23.8567	220	126	220	134
Dikerogammarus haemobaphes	50.06	9.65	I	8.91667	8.78333	32.7736	689.734	23.4	-3.4	26.8	17.2167	1.43333	17.2167	0.25	680	78	42	18.1895	211	137	211	149
Dikerogammarus haemobaphes	49.93	10.75	I	8.325	9.03333	33.3333	693.501	23.1	-4	27.1	16.8	0.866667	16.8	-0.3	638	77	40	21.6963	210	125	210	138
Dikerogammarus haemobaphes	49.66	11.02	I	8.7875	8.99167	33.1796	693.09	23.8	-3.3	27.1	17.3833	1.45	17.3833	0.316667	642	76	39	23.0239	215	126	215	136
Dikerogammarus haemobaphes	49.44	8.9	I	9.27917	8.625	32.9198	677.218	23.5	-2.7	26.2	17.4667	2	17.4667	0.85	744	85	48	18.8221	236	153	236	164
Dikerogammarus haemobaphes	49.394	8.78	I	9.82917	8.625	32.9198	677.333	24.1	-2.1	26.2	18.0167	2.61667	18.0167	1.38333	710	83	46	20.5593	230	142	230	152
Dikerogammarus haemobaphes	49.47	8.564	I	10.2292	8.60833	32.8562	675.444	24.7	-1.5	26.2	18.5	3.11667	18.5	1.88333	651	75	42	20.4377	211	129	211	139
Dikerogammarus haemobaphes	50.04	7.8	I	8.70417	8.125	32.7621	641.098	22.3	-2.5	24.8	16.5167	4.6	16.5167	0.8	656	67	42	15.7617	197	131	197	158
Dikerogammarus haemobaphes	50.17	7.67	I	8.61667	7.86667	32.3731	636.029	21.9	-2.4	24.3	16.3333	4.46667	16.3333	0.783333	701	70	44	14.9851	207	142	207	174
Dikerogammarus haemobaphes	50.37	7.61	I	9.64167	8.08333	32.9932	637.398	23	-1.5	24.5	17.3667	5.45	17.3667	1.8	665	67	43	15.6078	200	134	200	157
Dikerogammarus haemobaphes	50.49	7.33	I	9.1	7.8	33.1915	613.014	21.9	-1.6	23.5	16.55	4.96667	16.55	1.58333	743	76	47	16.0396	224	150	224	181
Dikerogammarus haemobaphes	50.62	7.21	I	9.65833	8.15	34.5339	602.275	22.6	-1	23.6	17.0333	5.58333	17.0333	2.3	741	76	48	16.3719	227	151	227	174
Dikerogammarus haemobaphes	51.05	6.92	I	10.1375	8.29167	33.9822	621.812	23.6	-0.8	24.4	17.75	5.98333	17.75	2.45	788	84	52	16.7492	244	159	244	181
Dikerogammarus haemobaphes	51.76	6.34	I	9.83333	7.66667	33.6257	589.034	22.3	-0.5	22.8	16.9667	5.85	16.9667	2.5	764	77	47	14.9208	223	153	223	183
Dikerogammarus haemobaphes	49.82	9.14	I	9.51667	8.8	33.0827	683.422	24	-2.6	26.6	17.8	2.15	17.8	0.983333	690	79	44	18.8554	218	139	218	150
Dikerogammarus haemobaphes	49.7	9.25	I	9.2875	8.75833	32.9261	684.833	23.7	-2.9	26.6	17.55	1.86667	17.55	0.733333	712	82	46	18.9367	225	146	225	157
Dikerogammarus haemobaphes	49.8	9.62	I	9.42917	8.74167	32.7403	690.657	23.9	-2.8	26.7	17.75	2	17.75	0.766667	653	76	42	19.4711	207	131	207	143
Dikerogammarus haemobaphes	49.84	9.87	I	9.07083	8.70833	32.4938	696.489	23.7	-3.1	26.8	17.4667	1.6	17.4667	0.366667	646	75	40	18.7913	202	131	202	142
Dikerogammarus haemobaphes	49.667	10.13	I	9.17083	8.69167	32.311	701.331	23.9	-3	26.9	17.6667	1.7	17.6667	0.433333	622	74	39	20.4312	200	124	200	135
Dikerogammarus haemobaphes	50.01	10.531	I	8.625	9.1	33.2117	698.968	23.6	-3.8	27.4	17.15	1.15	17.15	-0.0666667	609	73	37	20.7024	197	120	197	131
Dikerogammarus haemobaphes	52.97	13.35	I	8.65833	7.76667	29.4192	709.622	23	-3.4	26.4	17.3333	3.71667	17.3333	-0.1	568	66	32	23.5488	188	106	188	121
Dikerogammarus haemobaphes	45.641	16.31	I	10.5792	9.825	31.7961	775.009	26.7	-4.2	30.9	19.8667	2.15	19.8667	0.583333	913	100	50	21.1818	273	158	273	181
Dikerogammarus haemobaphes	45.587	16.37	I	10.5708	9.875	31.8548	775.117	26.7	-4.3	31	19.8333	2.13333	19.8333	0.566667	906	101	50	21.6131	274	156	274	180
Dikerogammarus haemobaphes	45.486	16.397	I	10.6667	9.95	31.891	773.582	26.9	-4.3	31.2	18.3833	2.2	19.9167	0.65	926	101	53	20.0137	270	165	270	192
Dikerogammarus haemobaphes	45.362	16.757	I	11.0208	10.1917	33.0898	757.077	27.3	-3.5	30.8	18.5333	2.93333	20.1333	1.36667	919	104	54	19.7045	274	168	271	195
Dikerogammarus haemobaphes	45.136	17.39	I	11.275	10.6167	34.582	752.718	27.7	-3	30.7	18.6667	3.33333	20.3333	1.76667	902	106	54	19.5758	273	171	265	195
Dikerogammarus haemobaphes	45.161	17.447	I	11.2458	10.6083	34.5548	753.454	27.7	-3	30.7	18.6333	3.3	20.2833	1.7	888	105	53	19.8607	270	168	261	192
Dikerogammarus haemobaphes	44.97	19.445	I	11.4083	10.3667	33.658	777.227	28	-2.8	30.8	18.95	3.05	20.5667	1.51667	684	86	40	22.8009	223	132	209	154
Dikerogammarus haemobaphes	44.975	19.57	I	11.4167	10.3333	33.6591	776.154	27.9	-2.8	30.7	18.9333	3.05	20.55	1.53333	674	85	39	22.8992	220	130	206	152
Dikerogammarus haemobaphes	44.9	19.76	I	11.5667	10.2	33.1169	777.427	27.9	-2.9	30.8	19.0833	3.11667	20.7667	1.68333	674	83	42	21.7372	218	134	202	155
Dikerogammarus haemobaphes	54.83	38.11	I	4.77917	8.125	22.1995	1061.54	23.6	-13	36.6	17.4833	-7.4	17.4833	-8.4	630	87	30	32.584	228	100	228	117
Dikerogammarus haemobaphes	54.84	37.58	I	5.07083	7.99167	22.1991	1044.2	23.5	-12.5	36	17.5833	-6.88333	17.5833	-7.9	642	86	31	32.4189	234	103	234	120
Dikerogammarus haemobaphes	56.3	46.7	I	3.8875	7.90833	19.8204	1171.51	24.3	-15.6	39.9	18	-9.35	18	-10.6833	551	76	21	38.4962	204	74	204	88
Dikerogammarus haemobaphes	46.52	28.216	I	10.3667	9.46667	28.5141	899.46	27.3	-5.9	33.2	19.45	0.133333	20.9	-1.11667	512	76	26	36.2174	194	92	187	95
Dikerogammarus haemobaphes	49.27	32.63	I	8.44167	8.78333	25.3122	985.236	26.6	-8.1	34.7	20.2667	-2.91667	20.2667	-3.7	555	72	33	26.9128	193	110	193	127
Dikerogammarus haemobaphes	47.97	42.92	I	9.00833	8.6	22.2222	1134.4	29.6	-9.1	38.7	20.85	1.06667	22.8	-4.76667	393	41	26	17.2298	115	81	111	100
Dikerogammarus haemobaphes	44.47	33.81	I	10.4333	8.63333	29.8731	751.046	25.9	-3	28.9	3.43333	9.06667	19.7667	1.46667	581	73	37	22.2879	189	119	143	184
Dikerogammarus haemobaphes	44.05	26.61	I	11.075	9.9	30.4615	846.15	28	-4.5	32.5	19.4833	1.56667	21.2333	0.366667	567	76	35	26.8636	196	108	178	117
Dikerogammarus haemobaphes	43.86	25.96	I	11.3167	10.3833	30.995	863.645	28.8	-4.7	33.5	19.95	1.7	21.65	0.333333	582	78	35	27.1195	202	112	179	123
Dikerogammarus haemobaphes	43.98	22.88	I	11.7167	9.61667	30.2411	822.945	28.6	-3.2	31.8	19.95	17.3333	21.5333	1.31667	576	73	36	23.4864	187	116	166	129
Dikerogammarus haemobaphes	55.775	42.32	I	4.69167	7.9	20.7349	1116.99	24.2	-13.9	38.1	18.0667	-2.48333	18.0667	-9.2	590	79	26	31.0017	201	92	201	115
Dikerogammarus haemobaphes	56.22	43.49	I	4.51667	7.58333	20.0088	1121.08	23.9	-14	37.9	17.9667	-8.15	17.9667	-9.43333	570	69	25	31.5279	193	88	193	101
Dikerogammarus haemobaphes	50.3	46.1	I	7.3	9.63333	22.5605	1251.17	29.7	-13	42.7	22.2833	-1.1	22.2833	-8.06667	365	41	20	22.3183	111	64	111	84
Dikerogammarus haemobaphes	52.159	27.3462	I	7.05	8.35	25.4573	917.824	23.9	-8.9	32.8	17.9667	-3.68333	17.9667	-4.45	618	87	28	37.5835	239	95	239	106
Dikerogammarus haemobaphes	51.787	29.543	I	7.15833	8.58333	25.3945	939.603	24.5	-9.3	33.8	18.2833	-3.75	18.2833	-4.63333	628	89	32	35.7885	242	103	242	114
Dikerogammarus haemobaphes	49.128	24.727	I	8.15	8.58333	27.7778	830.364	24	-6.9	30.9	16.6833	-1.25	17.95	-2.41667	663	97	31	44.5165	271	96	265	103
Dikerogammarus haemobaphes	51.69	39.24	I	6.39583	8.825	23.285	1096.67	25.9	-12	37.9	19.3333	-0.75	19.3333	-7.25	573	73	30	28.2969	198	98	198	119
Dikerogammarus haemobaphes	51.29	39.21	I	6.68333	8.81667	23.3245	1097.94	26.2	-11.6	37.8	19.6833	-0.55	19.6833	-6.9	551	68	29	26.1584	185	96	185	118
Dikerogammarus haemobaphes	45.5	73.8	I	8.34583	11.1083	24.6305	1265.52	31.1	-14	45.1	9.08333	21.5333	23.3333	-7.78333	150	18	2	42.2632	51	15	25	40
Dikerogammarus haemobaphes	53.8704	23.6701	I	6.6	8.46667	27.5787	837.96	22.7	-8	30.7	16.5833	-3.11667	16.5833	-3.95	583	79	24	33.7128	214	91	214	102
Dikerogammarus haemobaphes	53.8705	23.6716	I	6.6	8.46667	27.5787	837.96	22.7	-8	30.7	16.5833	-3.11667	16.5833	-3.95	583	79	24	33.7128	214	91	214	102
Dikerogammarus haemobaphes	50.4118	18.1073	I	8.59167	8.88333	30.8449	746.717	23.8	-5	28.8	17.5667	0.216667	17.5667	-0.9	632	86	30	40.1179	248	95	248	102
Dikerogammarus haemobaphes	50.278	18.2135	I	8.64583	8.89167	30.5556	752.681	24	-5.1	29.1	17.6667	0.216667	17.6667	-0.95	640	88	30	41.569	254	94	254	100
Dikerogammarus haemobaphes	50.3587	18.1603	I	8.59167	8.88333	30.8449	746.717	23.8	-5	28.8	17.5667	0.216667	17.5667	-0.9	632	86	30	40.1179	248	95	248	102
Dikerogammarus haemobaphes	50.35	18.168	I	8.55	8.85	30.5172	751.374	23.8	-5.2	29	17.5667	0.133333	17.5667	-1.01667	639	87	30	40.7058	252	95	252	102
Dikerogammarus haemobaphes	47.9	35.1	I	9.65833	8.46667	24.1905	1000.72	28.5	-6.5	35	20.1333	16.1833	21.9833	-2.33333	483	56	28	20.79	145	98	140	134
Dikerogammarus haemobaphes	48.55	34.49	I	8.6125	8.725	24.6469	1006.73	27.4	-8	35.4	19.1833	1.65	20.85	-3.65	510	60	32	20.5982	163	105	158	124
Dikerogammarus haemobaphes	49.79	31.45	I	8.10417	8.34167	24.7527	960.59	25.7	-8	33.7	19.6	-2.95	19.6	-3.78333	562	77	31	30.967	204	104	204	119
Dikerogammarus haemobaphes	57.0384	24.0397	I	6.35833	6.05	21.5302	825.91	20.7	-7.4	28.1	15.4833	-3.46667	16.3833	-3.75	649	77	27	32.3871	227	95	214	112
Dikerogammarus haemobaphes	49.23	43.9102	N	7.84583	9.075	22.2973	1196.29	29.4	-11.3	40.7	22.3	-0.333333	22.3	-6.73333	387	43	22	21.5691	116	70	116	97
Dikerogammarus haemobaphes	46.1984	30.3615	N	10.7417	6.5	21.8855	863.489	26.1	-3.6	29.7	19.2667	4.26667	21.25	0.216667	441	49	25	19.4195	134	93	132	112
Dikerogammarus haemobaphes	45.5864	28.6109	N	10.8333	9.58333	28.8655	881.155	28.1	-5.1	33.2	19.65	0.766667	21.35	-0.25	466	63	25	26.6447	159	95	151	101
Dikerogammarus haemobaphes	43.6789	28.5401	N	12.0792	7.075	25.8212	756.723	26	-1.4	27.4	8.93333	3.23333	21.2667	2.86667	475	53	32	15.3654	140	102	116	118
Dikerogammarus haemobaphes	43.5874	28.559	N	12.175	7.08333	26.0417	750.647	26	-1.2	27.2	9.08333	6.28333	21.2833	3.05	485	55	33	16.0854	146	104	116	123
Dikerogammarus haemobaphes	43.5637	28.5698	N	12.2	7.06667	26.0763	746.352	26	-1.1	27.1	9.16667	6.3	21.2667	3.15	497	57	34	16.6791	151	107	117	128
Dikerogammarus haemobaphes	44.056	50.871	N	11.9375	9.49167	25.1768	1044.82	32.3	-5.4	37.7	10.9667	-0.116667	24.8	-0.716667	152	17	7	23.4034	46	29	33	30
Dikerogammarus haemobaphes	50.6694	51.1638	N	5.9375	10.975	23.2521	1355.84	30.2	-17	47.2	21.9	-3.13333	21.9	-10.9667	293	32	17	23.0663	88	54	88	68
Dikerogammarus haemobaphes	48.1521	30.0616	N	8.34167	8.11667	24.8216	923.848	25.4	-7.3	32.7	18	-2.3	19.4833	-3.06667	558	79	30	32.3232	204	110	201	119
Dikerogammarus haemobaphes	47.1126	31.8655	N	9.71667	8.03333	23.6275	972.869	27.7	-6.3	34	19.7	2.88333	21.65	-2.03333	461	55	24	23.7656	151	96	147	111
Dikerogammarus haemobaphes	46.4712	32.4011	N	10.3708	8.34167	25.2778	916.628	28	-5	33	19.65	3.8	21.6833	-0.65	429	49	26	18.8257	130	88	128	102
Dikerogammarus haemobaphes	46.5604	32.6017	N	10.2958	8.675	25.8955	925.756	28.2	-5.3	33.5	19.6833	-0.383333	21.7	-0.866667	428	50	25	19.7653	133	86	129	98
Dikerogammarus haemobaphes	44.509	49.9944	N	11.7083	9.43333	25.3584	1039.14	31.6	-5.6	37.2	12.5333	-0.3	24.4333	-0.916667	163	18	7	24.8089	48	28	38	30
Dikerogammarus haemobaphes	44.2447	50.6658	N	11.9958	9.49167	25.2438	1041.57	32.2	-5.4	37.6	11.05	-0.0333333	24.7833	-0.65	155	17	7	23.9098	46	28	35	30
Dikerogammarus haemobaphes	44.7734	51.0267	N	11.5208	9.925	25.5141	1096.79	32	-6.9	38.9	11	-1.16667	24.9	-1.9	147	16	7	21.7726	44	28	35	28
Dikerogammarus haemobaphes	43.6296	51.1692	N	12.4042	9.44167	25.0442	1037.51	32.9	-4.8	37.7	11.3167	0.466667	25.2333	-0.1	149	16	8	23.6576	45	30	30	31
Dikerogammarus haemobaphes	44.2208	50.8111	N	11.9292	9.54167	25.2425	1049.51	32.2	-5.6	37.8	11.0167	-0.2	24.8167	-0.816667	151	17	7	24.5431	46	28	33	29
Dikerogammarus haemobaphes	43.652	51.1394	N	12.425	9.4	25	1033.18	32.9	-4.7	37.6	11.3167	0.533333	25.2167	-0.0333333	152	17	8	25.0409	46	30	30	32
Dikerogammarus haemobaphes	48.4291	44.9463	N	8.71667	9.45	22.6619	1213.51	30.9	-10.8	41.7	21.5167	0.433333	23.4833	-6.01667	365	38	22	18.9878	109	73	107	94
Dikerogammarus haemobaphes	49.5436	45.0805	N	7.6625	9.44167	22.4802	1228.18	29.8	-12.2	42	22.4667	-0.65	22.4667	-7.35	388	45	21	22.1982	118	70	118	97
Dikerogammarus haemobaphes	47.6969	40.9272	N	9.55	8.88333	23.7522	1075.76	29.4	-8	37.4	20.6667	-2.98333	22.5	-3.68333	483	53	30	19.3645	143	100	138	123
Dikerogammarus haemobaphes	47.1671	47.4487	N	9.3125	10.5417	25.0992	1193.95	31.4	-10.6	42	21.8667	-4.48333	23.7333	-5.4	232	26	13	19.5202	71	44	70	48
Dikerogammarus haemobaphes	46.4812	30.3407	N	10.2542	6.675	22.25	870.174	25.8	-4.2	30	18.9	3.8	20.8333	-0.366667	464	53	26	20.284	145	99	141	117
Dikerogammarus haemobaphes	44.899	29.616	N	11.6708	5.80833	21.1212	808.729	25.5	-2	27.5	20.8667	5.35	21.4833	1.83333	345	36	20	16.7223	98	70	96	82
Dikerogammarus haemobaphes	45.3009	27.9949	N	11.1792	9.425	28.5606	881.787	28.2	-4.8	33	19.9167	1.18333	21.6	-0.0666667	465	64	27	28.6762	162	86	154	92
Dikerogammarus haemobaphes	45.4579	28.2618	N	11.0125	9.54167	28.74	882.893	28.2	-5	33.2	19.8	0.983333	21.4833	-0.183333	464	63	26	27.3772	159	90	151	97
Dikerogammarus haemobaphes	45.3955	29.5855	N	11.375	6.18333	21.62	838.151	25.9	-2.7	28.6	19.5667	1.58333	21.5333	1.13333	347	39	19	21.6949	107	69	106	79
Dikerogammarus haemobaphes	45.1945	28.9593	N	11.2625	8.775	27.6814	850.441	27.7	-4	31.7	19.7	1.43333	21.5333	0.716667	419	51	24	21.0265	133	89	126	96
Dikerogammarus haemobaphes	45.1595	28.9089	N	10.9208	8.74167	27.6635	847.173	27.3	-4.3	31.6	19.2833	1.15	21.15	0.416667	432	53	26	20.481	137	92	130	99
Dikerogammarus haemobaphes	44.79	29.54	N	11.6958	5.94167	21.6061	804.186	25.5	-2	27.5	20.85	5.4	21.45	1.9	355	36	21	15.7536	99	73	98	86
Dikerogammarus haemobaphes	46.36	48.01	N	10.0625	10.7583	26.2398	1145.68	31.4	-9.6	41	22.0167	-3.15	23.8833	-4.11667	216	24	11	20.787	67	40	63	41
Dikerogammarus haemobaphes	46.36	48.01	N	10.0625	10.7583	26.2398	1145.68	31.4	-9.6	41	22.0167	-3.15	23.8833	-4.11667	216	24	11	20.787	67	40	63	41
Dikerogammarus haemobaphes	43.19	27.81	N	12.3542	8.075	28.3333	756.873	27.1	-1.4	28.5	5.1	3.55	21.5667	3.11667	531	61	34	18.5637	158	111	127	131
Dikerogammarus haemobaphes	41.3163	28.6205	N	13.6042	7.775	30.9761	662.037	27.3	2.2	25.1	7.93333	21.7667	21.7667	5.75	706	110	25	45.7911	291	93	93	219
Dikerogammarus haemobaphes	46.3469	30.5969	N	10.5083	6.48333	21.8294	865.245	26	-3.7	29.7	19.05	16.8	21.0667	-0.0166667	455	49	26	17.2928	133	99	130	121
Dikerogammarus haemobaphes	46.4008	30.5929	N	10.5083	6.48333	21.8294	865.245	26	-3.7	29.7	19.05	16.8	21.0667	-0.0166667	455	49	26	17.2928	133	99	130	121
Dikerogammarus haemobaphes	46.614	32.5159	N	10.1875	8.625	25.5935	933.211	28.2	-5.5	33.7	19.6833	-0.55	21.6833	-1.06667	434	50	26	19.9676	136	88	132	100
Dikerogammarus haemobaphes	46.5595	32.3437	N	10.3083	8.36667	25.2008	924.593	28	-5.2	33.2	19.6833	3.7	21.7	-0.833333	431	49	26	19.3064	132	87	130	101
Dikerogammarus haemobaphes	45.1865	35.4718	N	11.7083	7.71667	25.2179	857.252	28.1	-2.5	30.6	3.83333	4.95	22.4167	1.65	436	47	27	15.5841	121	96	120	99
Dikerogammarus haemobaphes	46.49	30.07	N	10.4792	7.04167	23.0874	876.972	26.2	-4.3	30.5	19.2333	4.11667	21.1	-0.3	463	57	25	25.1152	155	95	151	108
Dikerogammarus haemobaphes	45.7819	29.6941	N	10.9417	6.83333	23.0856	852.786	26.1	-3.5	29.6	19.3667	1	21.2667	0.483333	417	51	23	24.5142	138	84	134	95
Dikerogammarus haemobaphes	38.7	48.9	N	14.1958	6.39167	22.9092	790.522	29.1	1.2	27.9	15.8	21.65	23.9	4.73333	1056	199	20	61.3579	492	87	106	258
Dikerogammarus haemobaphes	38.4	48.9	N	14.9583	7.08333	25.5716	765.417	30	2.3	27.7	16.6833	22.0333	24.35	5.95	1220	240	27	63.3843	586	101	143	277
Dikerogammarus haemobaphes	45.29	29.36	N	11.3667	7	23.7288	839.671	26.4	-3.1	29.5	19.6	1.56667	21.5167	1.06667	365	42	22	20.8147	113	74	110	83
Dikerogammarus haemobaphes	45.32	29.45	N	11.4	6.61667	22.7377	837.938	26.2	-2.9	29.1	19.6167	1.61667	21.55	1.13333	353	40	20	21.2274	109	71	107	81
Dikerogammarus haemobaphes	39.3	49.9	N	15.1292	7.25833	25.1153	798.332	30.7	1.8	28.9	17.3	24.8167	24.8167	5.5	441	75	9	54.448	190	41	41	114
Dikerogammarus haemobaphes	45.18	28.79	N	11.1917	9.21667	28.5346	857.045	28	-4.3	32.3	19.7	1.33333	21.5167	0.533333	435	54	25	21.3722	139	93	131	99
Dikerogammarus haemobaphes	47.11	51.92	N	9.30417	11.0417	24.3209	1299.81	33	-12.4	45.4	23.1	-5.65	24.8667	-6.85	161	17	10	16.6537	46	34	46	34
Dikerogammarus haemobaphes	47.229	39.6579	N	10.0208	8.95833	24.6108	1035.2	29.2	-7.2	36.4	20.7333	16.5667	22.4667	-2.76667	574	65	32	21.1672	172	119	164	153
Dikerogammarus haemobaphes	45.45	28.27	N	11.0125	9.54167	28.74	882.893	28.2	-5	33.2	19.8	0.983333	21.4833	-0.183333	464	63	26	27.3772	159	90	151	97
Dikerogammarus haemobaphes	47.19	38.92	N	10.0708	8.525	23.8796	1026.29	28.7	-7	35.7	20.7	3.21667	22.4333	-2.58333	536	61	30	21.9634	166	108	163	138
Dikerogammarus haemobaphes	43.595	47.56	N	11.8542	7.79167	23.1207	978.335	29.5	-4.2	33.7	12.8333	0.6	23.95	0.05	289	33	17	22.4974	92	55	72	59
Dikerogammarus haemobaphes	40.34	49.88	N	15.2042	6.69167	23.1546	828.793	30.6	1.7	28.9	12.6	25.2667	25.2667	5.1	257	34	8	38.5273	93	31	31	66
Dikerogammarus haemobaphes	46.675	32.72	N	9.9625	8.825	25.9559	938.701	28.2	-5.8	34	19.5333	-0.833333	21.5333	-1.36667	439	52	26	20.7672	140	88	135	99
Dikerogammarus haemobaphes	37.48	49.44	N	16.0792	7.89167	29.8927	704.374	30.1	3.7	26.4	17.8333	22.6167	24.6833	7.81667	1489	271	40	62.4836	694	126	171	351
Dikerogammarus haemobaphes	46.5	32.3	N	10.3833	8.23333	25.0253	917.961	27.9	-5	32.9	19.6833	3.78333	21.6833	-0.683333	430	49	26	18.8837	130	88	128	103
Dikerogammarus haemobaphes	46.35	31.551	N	10.5375	7.225	23.0831	892.97	27.1	-4.2	31.3	19.4833	3.96667	21.5333	-0.233333	434	47	26	17.56	127	92	126	111
Dikerogammarus haemobaphes	46.63	31.42	N	10.2583	7.33333	22.8453	916.857	27.2	-4.9	32.1	19.5167	3.61667	21.5333	-0.833333	446	50	25	19.3964	137	95	134	111
Dikerogammarus haemobaphes	47.155	39.43	N	10.2375	8.84167	24.4922	1030.29	29.2	-6.9	36.1	20.9	3.38333	22.6167	-2.48333	565	63	32	21.2671	171	117	164	149
Dikerogammarus haemobaphes	44.8	50.36	N	11.5625	9.70833	25.5482	1067.25	31.6	-6.4	38	10.9	-0.833333	24.55	-1.48333	157	17	7	22.6874	46	28	38	29
Dikerogammarus haemobaphes	44.9	50.1	N	11.4625	9.70833	25.5482	1068.28	31.5	-6.5	38	17.5833	-0.933333	24.4667	-1.6	160	18	7	23.7888	48	28	39	29
Dikerogammarus haemobaphes	44.5	48.7	N	11.4417	8.98333	24.7475	1024.95	30.7	-5.6	36.3	12.2833	-0.4	24.0333	-1	209	23	11	21.1257	64	38	51	42
Dikerogammarus haemobaphes	40.37	49.88	N	15.2042	6.69167	23.1546	828.793	30.6	1.7	28.9	12.6	25.2667	25.2667	5.1	257	34	8	38.5273	93	31	31	66
Dikerogammarus haemobaphes	43.0191	27.8211	N	12.3917	8.01667	28.4279	748.595	27	-1.2	28.2	9.25	3.66667	21.4667	3.25	546	65	33	19.8467	167	116	124	138
Dikerogammarus haemobaphes	45.34	37.41	N	11.6083	7.45	24.4262	866.649	27.5	-3	30.5	3.4	5.11667	22.35	1.21667	533	70	35	21.9221	170	110	132	158
Dikerogammarus haemobaphes	42.068	27.97	N	13.0708	8.675	31.3177	707.356	27.8	0.1	27.7	6.4	21.2667	21.6167	4.5	598	79	28	31.1326	215	101	102	184
Dikerogammarus haemobaphes	45.285	28.46	N	11.1375	9.425	28.7348	872.181	28.2	-4.6	32.8	19.8	1.18333	21.5667	0.166667	449	59	26	24.5599	150	91	142	97
Dikerogammarus haemobaphes	45.19	28.79	N	11.1917	9.21667	28.5346	857.045	28	-4.3	32.3	19.7	1.33333	21.5167	0.533333	435	54	25	21.3722	139	93	131	99
Dikerogammarus haemobaphes	45.153	28.92	N	11.0792	8.49167	27.2169	844.93	27.2	-4	31.2	19.4167	1.3	21.2667	0.6	420	50	25	19.7949	131	89	124	97
Dikerogammarus haemobaphes	45.09	29.09	N	11.3708	7.84167	25.795	839.815	27	-3.4	30.4	19.6167	1.61667	21.5333	1.01667	391	45	24	19.0299	120	82	115	90
Dikerogammarus haemobaphes	44.88	29.62	N	11.6708	5.80833	21.1212	808.729	25.5	-2	27.5	20.8667	5.35	21.4833	1.83333	345	36	20	16.7223	98	70	96	82
Dikerogammarus haemobaphes	45.488	29.15	N	11.15	8.41667	26.8047	858.746	27.4	-4	31.4	19.6833	1.21667	21.5	0.516667	417	52	23	23.0583	136	87	130	94
Dikerogammarus villosus	46.369	6.334	I	10.1292	9.20833	33.2431	679.674	25.5	-2.2	27.7	18.45	9.6	18.45	1.7	916	92	63	12.4198	245	203	245	223
Dikerogammarus villosus	46.366	6.449	I	9.87917	9.25833	33.3034	681.21	25.2	-2.6	27.8	18.1833	9.38333	18.1833	1.4	917	91	63	12.269	247	203	247	225
Dikerogammarus villosus	46.404	6.665	I	8.24167	9.08333	33.0303	670.342	23.2	-4.3	27.5	1.01667	7.71667	16.3833	-0.116667	1031	98	70	10.261	279	231	271	269
Dikerogammarus villosus	47.547	7.649	I	9.8875	8.425	33.4325	655.477	24.3	-0.9	25.2	17.9167	3.16667	17.9167	1.86667	805	102	50	26.783	276	152	276	154
Dikerogammarus villosus	47.556	8.026	I	9.32083	8.14167	31.8034	658.74	23.5	-2.1	25.6	17.3333	2.4	17.3333	1.2	981	119	61	26.1219	337	189	337	191
Dikerogammarus villosus	47.606	8.226	I	9.00417	8.175	31.8093	659.316	23.1	-2.6	25.7	17	2.05	17	0.85	1019	119	64	23.8898	342	201	342	206
Dikerogammarus villosus	47.554	8.553	I	9.07917	8.025	30.9846	668.823	23.3	-2.6	25.9	17.1833	2.05	17.1833	0.783333	1055	124	66	24.8182	359	203	359	209
Dikerogammarus villosus	47.674	9.059	I	9.5	8.28333	31.3763	684.368	24.1	-2.3	26.4	17.8667	2.33333	17.8667	1.11667	936	113	46	28.8701	328	158	328	173
Dikerogammarus villosus	47.557	9.381	I	9.3	8.28333	31.0237	697.544	23.8	-2.9	26.7	17.7667	1.96667	17.7667	0.616667	1030	127	56	31.0112	373	172	373	186
Dikerogammarus villosus	47.201	8.724	I	8.89167	7.7	30.1961	659.379	22.8	-2.7	25.5	16.9167	1.9	16.9167	0.733333	1156	141	66	29.0095	410	206	410	211
Dikerogammarus villosus	47.22	8.396	I	9.05833	7.76667	30.4575	658.793	23	-2.5	25.5	17.0833	2.1	17.0833	0.916667	1128	142	68	30.8194	408	204	408	205
Dikerogammarus villosus	46.988	6.929	I	8.96667	8.88333	33.396	663.162	23.6	-3	26.6	17.0333	4.85	17.0333	0.716667	921	110	59	19.7062	285	187	285	211
Dikerogammarus villosus	47.236	7.631	I	9.12917	8.29167	32.3893	655.014	23.4	-2.2	25.6	17.1333	2.28333	17.1333	1.08333	924	115	58	24.1255	311	185	311	190
Dikerogammarus villosus	52.2654	23.1819	I	7.26667	8.36667	26.9892	844.639	23.7	-7.3	31	17.5167	-2.56667	17.5167	-3.18333	551	76	28	36.9532	213	86	213	97
Dikerogammarus villosus	52.3842	20.1866	I	7.86667	8.23333	26.3046	860.392	24	-7.3	31.3	17.9167	-2.01667	17.9167	-3.38333	519	74	23	38.7914	201	77	201	84
Dikerogammarus villosus	43.9955	22.9257	I	11.675	9.53333	29.8851	826.53	28.5	-3.4	31.9	19.95	17.2833	21.5333	1.21667	580	74	36	23.4298	187	116	167	131
Dikerogammarus villosus	46.6237	18.8658	I	11.1583	9.25	29.9353	812.691	27.4	-3.5	30.9	19.2	2.45	20.7	0.733333	558	71	33	24.4082	180	103	174	116
Dikerogammarus villosus	46.177	17.0073	I	10.725	9.71667	31.7538	773.72	26.8	-3.8	30.6	19.95	2.5	19.95	0.833333	768	93	41	27.1615	257	125	257	141
Dikerogammarus villosus	47.7856	18.9599	I	10.225	9.23333	29.8813	803.683	26.4	-4.5	30.9	18.2167	1.66667	19.6833	-0.0666667	589	72	34	24.378	189	108	184	121
Dikerogammarus villosus	48.9757	18.1506	I	8.74167	9.61667	31.5301	772.275	24.7	-5.8	30.5	17.8667	0.316667	17.8667	-1.2	695	95	35	36.6305	262	108	262	116
Dikerogammarus villosus	48.9155	11.8802	I	8.15833	8.63333	30.9438	727.07	23.2	-4.7	27.9	16.9	0.433333	16.9	-1.01667	721	91	40	30.9869	263	131	263	137
Dikerogammarus villosus	49.7942	9.92751	I	9.28333	8.61667	32.2722	697.376	23.9	-2.8	26.7	17.7167	1.85	17.7167	0.6	621	73	38	19.8116	197	125	197	135
Dikerogammarus villosus	47.8199	7.54162	I	10.125	8.48333	33.268	656.681	24.7	-0.8	25.5	18.2333	3.46667	18.2333	2.08333	695	86	39	29.2411	241	125	241	126
Dikerogammarus villosus	49.1996	6.20058	I	9.91667	8.48333	33.9333	629.886	24	-1	25	16.1	5.93333	17.6667	2.25	749	69	50	9.72044	200	165	198	185
Dikerogammarus villosus	48.6812	5.90351	I	9.55833	8.56667	34.543	627.719	23.2	-1.6	24.8	17.15	5.63333	17.15	1.78333	702	76	42	18.0539	212	137	212	169
Dikerogammarus villosus	50.0494	4.72213	I	9.175	8.28333	35.0989	592.458	22	-1.6	23.6	2.73333	5.41667	16.3167	1.86667	961	95	66	10.2343	274	217	243	257
Dikerogammarus villosus	52.2388	6.15999	I	9.3625	7.60833	34.1181	571.693	21.5	-0.8	22.3	16.2833	5.18333	16.2833	2.36667	767	77	47	16.045	221	148	221	185
Dikerogammarus villosus	52.3941	5.15138	I	9.2125	6.975	32.7465	552.799	20.9	-0.4	21.3	10.4	4.63333	15.9667	2.73333	797	81	45	19.3931	236	152	214	190
Dikerogammarus villosus	47.1011	5.26419	I	10.8958	9.025	34.0566	666.297	25.4	-1.1	26.5	15.65	7.05	19	2.5	801	78	54	13.233	215	170	210	190
Dikerogammarus villosus	48.8211	2.4697	I	11.3375	8.59167	35.5028	598.582	24.8	0.6	24.2	17.1167	7.61667	18.6667	3.91667	636	59	44	8.70233	169	139	162	153
Dikerogammarus villosus	43.8139	4.64681	I	13.9792	10.0917	36.432	633.854	29.3	1.6	27.7	14.6333	21.95	21.95	6.36667	691	102	23	34.0906	247	107	107	176
Dikerogammarus villosus	52.3891	9.35703	I	8.93333	8.08333	33.2647	629.348	22.2	-2.1	24.3	16.5833	4.53333	16.5833	1.23333	698	75	43	18.2949	219	140	219	158
Dikerogammarus villosus	52.4157	12.4942	I	9.125	8.03333	30.8974	698.188	23.4	-2.6	26	17.7333	1.46667	17.7333	0.6	533	63	32	23.149	177	103	177	112
Dikerogammarus villosus	52.4963	14.6408	I	9.10833	7.9	26.5993	803.373	24.6	-5.1	29.7	18.5667	-0.1	18.5667	-1.33333	525	69	27	28.9635	184	91	184	104
Dikerogammarus villosus	50.4117	18.1077	I	8.59167	8.88333	30.8449	746.717	23.8	-5	28.8	17.5667	0.216667	17.5667	-0.9	632	86	30	40.1179	248	95	248	102
Dikerogammarus villosus	52.2918	-0.32	I	9.7625	7.49167	35.0078	508.085	21.3	-0.1	21.4	16	6.23333	16	3.63333	559	52	32	11.4129	150	120	150	128
Dikerogammarus villosus	52.2918	-0.32	I	9.7625	7.49167	35.0078	508.085	21.3	-0.1	21.4	16	6.23333	16	3.63333	559	52	32	11.4129	150	120	150	128
Dikerogammarus villosus	52.7392	1.4962	I	10.3208	6.30833	31.8603	501.735	21	1.2	19.8	7.91667	6.53333	16.5	4.41667	622	66	39	15.3865	182	127	161	150
Dikerogammarus villosus	47.901	13.768	I	7.60833	10.1667	33.8889	739.827	23.4	-6.6	30	16.5333	-0.3	16.5333	-1.75	1296	167	79	28.6969	466	253	466	267
Dikerogammarus villosus	47.748	9.137	I	9.475	8.21667	31.1237	686.773	24.1	-2.3	26.4	17.8667	2.28333	17.8667	1.06667	939	115	44	29.9019	332	155	332	170
Dikerogammarus villosus	45.874	10.867	I	12.075	9.65	31.5359	759.511	28.3	-2.3	30.6	12.6167	4.23333	21.15	2.41667	856	91	45	23.6499	258	145	245	151
Dikerogammarus villosus	45.666	10.063	I	12.1667	9.58333	31.1147	768.408	28.3	-2.5	30.8	12.8	4.25	21.3667	2.36667	905	98	50	22.1549	277	156	246	166
Dikerogammarus villosus	46.924	6.953	I	8.96667	8.88333	33.396	663.162	23.6	-3	26.6	17.0333	4.85	17.0333	0.716667	921	110	59	19.7062	285	187	285	211
Dikerogammarus villosus	46.924	7.037	I	8.9	8.8	33.3333	663.181	23.4	-3	26.4	16.9667	4.76667	16.9667	0.65	915	110	59	19.9689	286	186	286	208
Dikerogammarus villosus	47.107	7.218	I	7.98333	8.23333	32.4147	649.84	22	-3.4	25.4	15.9167	3.75	15.9167	-0.0333333	1033	116	68	16.4989	313	218	313	247
Dikerogammarus villosus	47.18	8.467	I	9.27917	7.775	30.3711	661.749	23.3	-2.3	25.6	17.3167	2.3	17.3167	1.1	1116	140	65	30.8081	403	199	403	201
Dikerogammarus villosus	47.251	8.627	I	8.8	7.68333	30.2493	657.333	22.7	-2.7	25.4	16.7833	1.81667	16.7833	0.666667	1143	139	67	28.0645	402	208	402	214
Dikerogammarus villosus	47.36	8.654	I	8.80417	7.69167	30.1634	660.057	22.8	-2.7	25.5	16.8167	1.8	16.8167	0.633333	1121	134	66	26.8782	390	207	390	214
Dikerogammarus villosus	46.366	6.303	I	10.1208	9.10833	33.0012	680.215	25.5	-2.1	27.6	10.7833	9.55	18.45	1.7	931	94	64	12.2952	250	207	246	228
Dikerogammarus villosus	45.8	5.845	I	9.90833	9.65	34.0989	679.528	25.3	-3	28.3	10.5333	1.35	18.15	1.35	963	94	66	9.26616	258	230	235	230
Dikerogammarus villosus	44.9214	34.1631	I	10.5542	9.29167	30.266	793.761	27.2	-3.5	30.7	3.01667	4.61667	20.45	1.06667	537	62	35	18.5531	163	115	143	154
Dikerogammarus villosus	49.9938	8.02147	I	9.375	8.46667	33.0729	657.29	23.5	-2.1	25.6	17.4333	5.33333	17.4333	1.26667	573	60	36	18.1504	178	111	178	128
Dikerogammarus villosus	50.2334	7.58418	I	8.97917	7.90833	32.5446	635.837	22.2	-2.1	24.3	16.6833	4.83333	16.6833	1.13333	681	69	43	15.4191	203	137	203	166
Dikerogammarus villosus	56.0292	21.0728	I	7.03333	5.98333	23.4641	745.49	20.1	-5.4	25.5	8.58333	0.883333	16.0667	-1.98333	723	90	31	35.5422	254	105	207	148
Dikerogammarus villosus	55.72	21.1014	I	7.09167	6.05	23.6328	748.823	20.2	-5.4	25.6	8.6	1	16.1333	-2.01667	749	93	32	35.6254	264	107	215	154
Dikerogammarus villosus	55.6541	21.1527	I	7.12083	6.075	23.5465	754.316	20.3	-5.5	25.8	8.63333	1	16.2167	-2.06667	746	92	31	35.9155	263	105	216	151
Dikerogammarus villosus	55.5538	21.1288	I	7.12917	6.10833	23.4936	760.193	20.4	-5.6	26	8.65	0.966667	16.3	-2.13333	745	91	31	35.8693	261	105	219	149
Dikerogammarus villosus	54.602	19.8292	I	7.78333	6.73333	24.6642	773.229	22.2	-5.1	27.3	16.4333	2.16667	17.0833	-1.86667	686	80	33	29.5719	227	104	220	139
Dikerogammarus villosus	54.5362	19.756	I	7.77917	6.75833	24.5758	776.851	22.3	-5.2	27.5	16.45	2.2	17.1333	-1.91667	682	80	33	29.5078	226	104	220	138
Dikerogammarus villosus	54.5138	19.7229	I	7.77083	6.75833	24.5758	778.917	22.3	-5.2	27.5	16.45	2.2	17.15	-1.96667	677	79	33	29.6066	224	103	219	136
Dikerogammarus villosus	54.4874	19.6861	I	7.8	6.75	24.5455	779.16	22.3	-5.2	27.5	16.4667	2.28333	17.1667	-1.96667	671	79	33	29.5976	223	103	219	134
Dikerogammarus villosus	54.4791	19.6735	I	7.8	6.75	24.5455	779.16	22.3	-5.2	27.5	16.4667	2.28333	17.1667	-1.96667	671	79	33	29.5976	223	103	219	134
Dikerogammarus villosus	54.4727	19.6634	I	7.8125	6.75833	24.4867	780.309	22.4	-5.2	27.6	16.5	2.3	17.2	-1.96667	665	78	33	29.6258	221	103	218	132
Dikerogammarus villosus	54.6153	19.8823	I	7.775	6.75	24.7253	772.856	22.2	-5.1	27.3	16.4333	2.13333	17.1	-1.83333	691	80	34	29.214	227	105	220	141
Dikerogammarus villosus	54.6378	19.8773	I	7.775	6.75	24.7253	772.856	22.2	-5.1	27.3	16.4333	2.13333	17.1	-1.83333	691	80	34	29.214	227	105	220	141
Dikerogammarus villosus	54.6294	19.8717	I	7.775	6.75	24.7253	772.856	22.2	-5.1	27.3	16.4333	2.13333	17.1	-1.83333	691	80	34	29.214	227	105	220	141
Dikerogammarus villosus	54.5997	19.9318	I	7.7375	6.74167	24.7855	770.95	22.1	-5.1	27.2	16.3667	2.08333	17.0167	-1.85	701	81	34	29.0734	230	107	221	144
Dikerogammarus villosus	54.7287	19.9445	I	7.69167	6.71667	24.7847	765.636	22	-5.1	27.1	16.3	2.01667	16.95	-1.78333	705	81	34	29.1233	231	107	220	146
Dikerogammarus villosus	54.9612	19.9887	I	7.47917	6.475	24.6198	749.401	21.4	-4.9	26.3	16.0167	1.7	16.6	-1.68333	715	82	34	29.4758	234	108	219	150
Dikerogammarus villosus	54.9614	19.9816	I	7.47917	6.475	24.6198	749.401	21.4	-4.9	26.3	16.0167	1.7	16.6	-1.68333	715	82	34	29.4758	234	108	219	150
Dikerogammarus villosus	54.9628	19.9767	I	7.47917	6.475	24.6198	749.401	21.4	-4.9	26.3	16.0167	1.7	16.6	-1.68333	715	82	34	29.4758	234	108	219	150
Dikerogammarus villosus	54.9625	19.9864	I	7.47917	6.475	24.6198	749.401	21.4	-4.9	26.3	16.0167	1.7	16.6	-1.68333	715	82	34	29.4758	234	108	219	150
Dikerogammarus villosus	54.9632	19.9784	I	7.47917	6.475	24.6198	749.401	21.4	-4.9	26.3	16.0167	1.7	16.6	-1.68333	715	82	34	29.4758	234	108	219	150
Dikerogammarus villosus	54.9617	19.9932	I	7.47917	6.475	24.6198	749.401	21.4	-4.9	26.3	16.0167	1.7	16.6	-1.68333	715	82	34	29.4758	234	108	219	150
Dikerogammarus villosus	54.9484	20.0186	I	7.43333	6.51667	24.6843	751.333	21.4	-5	26.4	15.9833	1.61667	16.5833	-1.73333	723	83	35	29.759	236	109	221	151
Dikerogammarus villosus	54.9549	20.005	I	7.43333	6.51667	24.6843	751.333	21.4	-5	26.4	15.9833	1.61667	16.5833	-1.73333	723	83	35	29.759	236	109	221	151
Dikerogammarus villosus	54.9474	20.0267	I	7.43333	6.51667	24.6843	751.333	21.4	-5	26.4	15.9833	1.61667	16.5833	-1.73333	723	83	35	29.759	236	109	221	151
Dikerogammarus villosus	54.9474	20.0801	I	7.43333	6.51667	24.6843	751.333	21.4	-5	26.4	15.9833	1.61667	16.5833	-1.73333	723	83	35	29.759	236	109	221	151
Dikerogammarus villosus	54.9443	20.1196	I	7.40417	6.55833	24.7484	753.306	21.4	-5.1	26.5	13.0833	1.6	16.5667	-1.81667	734	83	35	29.6895	239	111	222	155
Dikerogammarus villosus	54.9645	20.4833	I	7.50833	6.76667	25.2488	757.96	21.5	-5.3	26.8	13.1667	1.66667	16.7167	-1.8	757	85	35	30.8603	248	112	225	161
Dikerogammarus villosus	55.4061	21.0889	I	7.25	6.1	23.0189	771.46	20.7	-5.8	26.5	8.75	1.06667	16.5833	-2.15	736	89	30	36.5657	258	101	219	145
Dikerogammarus villosus	55.5225	21.1158	I	7.12917	6.10833	23.4936	760.193	20.4	-5.6	26	8.65	0.966667	16.3	-2.13333	745	91	31	35.8693	261	105	219	149
Dikerogammarus villosus	55.5533	21.1292	I	7.12917	6.10833	23.4936	760.193	20.4	-5.6	26	8.65	0.966667	16.3	-2.13333	745	91	31	35.8693	261	105	219	149
Dikerogammarus villosus	55.5539	21.1289	I	7.12917	6.10833	23.4936	760.193	20.4	-5.6	26	8.65	0.966667	16.3	-2.13333	745	91	31	35.8693	261	105	219	149
Dikerogammarus villosus	55.6008	21.1303	I	7.12083	6.075	23.5465	754.316	20.3	-5.5	25.8	8.63333	1	16.2167	-2.06667	746	92	31	35.9155	263	105	216	151
Dikerogammarus villosus	55.6325	21.1322	I	7.12083	6.075	23.5465	754.316	20.3	-5.5	25.8	8.63333	1	16.2167	-2.06667	746	92	31	35.9155	263	105	216	151
Dikerogammarus villosus	55.4686	21.2503	I	7.07083	6.65833	24.6605	772.636	20.9	-6.1	27	8.4	1.05	16.3833	-2.45	758	91	32	35.334	262	107	227	150
Dikerogammarus villosus	55.4247	21.2489	I	7.1125	6.475	24.3421	767.239	20.7	-5.9	26.6	8.51667	1.03333	16.35	-2.3	751	91	32	35.5892	261	106	223	150
Dikerogammarus villosus	55.3464	21.1944	I	7.13333	6.53333	24.1975	774.313	20.9	-6.1	27	8.51667	1.08333	16.4667	-2.4	749	90	31	35.9059	259	104	226	147
Dikerogammarus villosus	55.72	21.1014	I	7.09167	6.05	23.6328	748.823	20.2	-5.4	25.6	8.6	1	16.1333	-2.01667	749	93	32	35.6254	264	107	215	154
Dikerogammarus villosus	56.8889	21.1722	I	6.6125	6.075	23.2759	754.978	20	-6.1	26.1	8.08333	0.35	15.8333	-2.45	676	86	28	35.0509	238	101	191	136
Dikerogammarus villosus	56.5444	21.0036	I	6.77917	6.00833	23.1982	751.427	19.9	-6	25.9	8.38333	0.5	15.8833	-2.28333	689	87	29	35.9048	242	101	198	138
Dikerogammarus villosus	57.3891	21.5857	I	6.4625	6.175	23.2143	768.461	20.3	-6.3	26.6	7.7	0.166667	15.95	-2.7	650	83	26	34.7426	231	97	180	131
Dikerogammarus villosus	57.0643	24.0296	I	6.35833	6.05	21.5302	825.91	20.7	-7.4	28.1	15.4833	-3.46667	16.3833	-3.75	649	77	27	32.3871	227	95	214	112
Dikerogammarus villosus	57.0573	24.0468	I	6.35833	6.05	21.5302	825.91	20.7	-7.4	28.1	15.4833	-3.46667	16.3833	-3.75	649	77	27	32.3871	227	95	214	112
Dikerogammarus villosus	52.39	20.19	I	7.86667	8.23333	26.3046	860.392	24	-7.3	31.3	17.9167	-2.01667	17.9167	-3.38333	519	74	23	38.7914	201	77	201	84
Dikerogammarus villosus	50.083	14.416	I	8.65	9.01667	31.861	732.859	24.1	-4.2	28.3	17.6167	-0.35	17.6167	-0.35	503	72	20	48.7591	209	66	209	66
Dikerogammarus villosus	50.296	14.482	I	8.925	8.75	31.1388	735.566	24.2	-3.9	28.1	17.8833	-0.183333	17.8833	-0.183333	487	69	20	46.2951	199	67	199	67
Dikerogammarus villosus	50.403	14.445	I	8.70417	8.59167	30.7945	734.295	23.8	-4.1	27.9	17.6333	-0.416667	17.6333	-0.416667	496	70	21	44.9237	201	70	201	70
Dikerogammarus villosus	50.452	14.37	I	8.45	8.36667	30.2046	732.216	23.4	-4.3	27.7	17.3333	0.55	17.3333	-0.65	506	70	22	42.6618	201	74	201	74
Dikerogammarus villosus	50.529	14.124	I	7.60833	7.78333	28.8272	729.981	22.1	-4.9	27	16.45	-0.333333	16.45	-1.48333	544	74	26	38.1065	209	86	209	87
Dikerogammarus villosus	50.655	14.043	I	7.3	7.51667	28.2581	727.571	21.5	-5.1	26.6	16.1	-0.65	16.1	-1.76667	568	76	28	35.3212	213	93	213	96
Dikerogammarus villosus	50.806	14.234	I	7.62917	7.60833	28.7107	719.607	21.9	-4.6	26.5	16.3833	-0.233333	16.3833	-1.3	580	76	29	33.213	214	97	214	102
Dikerogammarus villosus	49.3169	8.4563	I	10.3583	8.65	32.7652	679.434	24.9	-1.5	26.4	18.65	3.2	18.65	1.95	670	78	43	20.1165	215	133	215	143
Dikerogammarus villosus	49.1005	8.3613	I	10.4458	8.75833	32.8027	682.963	25.3	-1.4	26.7	18.7833	3.3	18.7833	2.03333	700	80	44	18.8831	218	140	218	151
Dikerogammarus villosus	49.0113	8.2952	I	10.45	8.81667	32.898	682.605	25.3	-1.5	26.8	18.7833	3.33333	18.7833	2.03333	708	81	44	18.9842	219	141	219	152
Dikerogammarus villosus	49.1541	8.3822	I	10.4458	8.75833	32.8027	682.963	25.3	-1.4	26.7	18.7833	3.3	18.7833	2.03333	700	80	44	18.8831	218	140	218	151
Dikerogammarus villosus	51.849	6.101	I	9.67083	7.725	34.3333	583.833	21.8	-0.7	22.5	16.6833	5.6	16.6833	2.45	762	77	49	15.6114	224	149	224	186
Dikerogammarus villosus	51.225	5.166	I	9.70417	7.60833	34.2718	573.373	21.8	-0.4	22.2	6.61667	5.68333	16.6667	2.73333	801	75	51	11.6593	215	171	213	196
Dikerogammarus villosus	45.878	4.833	I	11.025	9.31667	34.2525	663.707	26.1	-1.1	27.2	15.8667	2.81667	19.2167	2.81667	789	82	50	18.7973	230	156	217	156
Dikerogammarus villosus	45.53	4.87	I	11.4208	9.675	34.8022	668.793	26.8	-1	27.8	16.3167	3.13333	19.6667	3.13333	805	85	53	18.3174	237	161	209	161
Dikerogammarus villosus	43.83	4.62	I	13.9792	10.0917	36.432	633.854	29.3	1.6	27.7	14.6333	21.95	21.95	6.36667	691	102	23	34.0906	247	107	107	176
Dikerogammarus villosus	44.31	4.65	I	13.2958	10.1583	36.1507	653.137	29	0.9	28.1	13.8333	21.4833	21.4833	5.38333	776	102	31	27.3889	261	140	140	186
Dikerogammarus villosus	46.49	3.94	I	11.0625	9.15833	35.4974	628.91	25.2	-0.6	25.8	18.7833	7.2	18.7833	3.21667	732	82	46	20.5825	218	142	218	153
Dikerogammarus villosus	47.33	4.94	I	9.775	8.43333	32.9427	652.741	23.7	-1.9	25.6	2.65	5.88333	17.6833	1.55	832	81	56	13.1232	221	176	215	209
Dikerogammarus villosus	49.03	2.04	I	10.6875	8.39167	36.0157	570.315	23.7	0.4	23.3	11.2333	7.03333	17.65	3.65	634	60	43	9.61169	174	137	157	155
Dikerogammarus villosus	48.83	2.49	I	11.3375	8.59167	35.5028	598.582	24.8	0.6	24.2	17.1167	7.61667	18.6667	3.91667	636	59	44	8.70233	169	139	162	153
Dikerogammarus villosus	47.82	5.93	I	9.97083	9.19167	35.2171	643.525	24.3	-1.8	26.1	2.9	6.08333	17.7667	1.95	903	87	63	12.1019	245	196	242	232
Dikerogammarus villosus	48.1194	17.1416	I	9.80417	9.64167	31.612	777.994	26.1	-4.4	30.5	19.2667	1.28333	19.2667	-3.70074e-17	637	79	35	30.1997	230	110	230	119
Dikerogammarus villosus	48.0122	17.2158	I	9.88333	9.66667	31.4875	786.281	26.3	-4.4	30.7	19.4333	1.2	19.4333	-0.05	617	76	34	29.6291	221	106	221	116
Dikerogammarus villosus	47.9947	17.3152	I	9.94167	9.7	31.2903	797.017	26.5	-4.5	31	19.6	1.06667	19.6	-0.166667	602	73	34	28.4814	212	104	212	115
Dikerogammarus villosus	47.7886	17.658	I	10.1792	9.74167	31.2233	799.299	26.7	-4.5	31.2	19.7333	1.36667	19.7333	-0.05	541	68	29	28.4287	182	95	182	108
Dikerogammarus villosus	47.7388	17.8252	I	10.2583	9.71667	31.1432	799.94	26.7	-4.5	31.2	19.7833	1.51667	19.7833	0.0166667	529	66	28	27.891	173	95	173	109
Dikerogammarus villosus	48.31	16.34	I	9.82083	9.575	32.348	753.84	25.9	-3.7	29.6	19.05	1.8	19.05	0.45	626	75	35	26.3704	214	116	214	118
Dikerogammarus villosus	48.115	16.8	I	9.85	9.65	31.9536	769.395	26.1	-4.1	30.2	19.2167	1.53333	19.2167	0.216667	633	78	35	29.5364	226	111	226	116
Dikerogammarus villosus	48.15	16.94	I	9.50833	9.53333	31.5673	769.769	25.7	-4.5	30.2	18.8667	1.11667	18.8667	-0.166667	657	82	36	30.4648	238	114	238	121
Dikerogammarus villosus	47.87	17.54	I	10.0833	9.75	31.25	799.293	26.7	-4.5	31.2	19.7	1.25	19.7	-0.1	564	68	31	27.6521	192	99	192	112
Dikerogammarus villosus	47.79	17.65	I	10.1792	9.74167	31.2233	799.299	26.7	-4.5	31.2	19.7333	1.36667	19.7333	-0.05	541	68	29	28.4287	182	95	182	108
Dikerogammarus villosus	47.74	18.2	I	10.475	9.71667	31.1432	799.453	26.9	-4.3	31.2	19.9	1.93333	19.9	0.216667	533	61	29	25.2439	170	98	170	111
Dikerogammarus villosus	47.81	18.87	I	10.4375	9.29167	30.0701	803.923	26.6	-4.3	30.9	18.4333	1.86667	19.9	0.133333	578	70	33	23.8665	184	107	180	121
Dikerogammarus villosus	47.46	19.06	I	11.1708	8.725	28.7954	809.485	27.1	-3.2	30.3	19.2167	2.55	20.7333	0.85	551	67	31	24.4545	178	100	171	114
Dikerogammarus villosus	46.81	18.93	I	11.125	9.13333	29.7503	812.176	27.2	-3.5	30.7	19.15	2.43333	20.65	0.7	546	68	32	24.3026	176	100	170	113
Dikerogammarus villosus	45.91	18.8	I	11.1917	9.9	31.9355	802.801	27.6	-3.4	31	19.0667	2.46667	20.6333	0.933333	629	80	38	22.4182	200	119	192	132
Dikerogammarus villosus	45.22	19.83	I	10.9125	10.2583	32.6699	795.57	27.6	-3.8	31.4	18.6667	2	20.3667	0.866667	653	82	41	22.5811	214	126	200	141
Dikerogammarus villosus	45.14	20.26	I	11.7458	9.79167	31.8947	793.357	28	-2.7	30.7	19.4667	3.03333	21.15	1.61667	627	80	39	23.9339	209	125	192	144
Dikerogammarus villosus	45.01	20.36	I	11.9667	9.66667	31.694	792.207	28.2	-2.3	30.5	19.6833	3.31667	21.35	1.83333	630	80	38	23.8528	210	128	191	147
Dikerogammarus villosus	44.83	20.63	I	12.2292	9.55833	31.6501	787.116	28.4	-1.8	30.2	19.8833	3.81667	21.55	2.11667	655	85	39	25.0526	222	133	199	151
Dikerogammarus villosus	44.82	21.34	I	11.0917	9.65	31.6393	782.106	27.7	-2.8	30.5	18.5833	2.7	20.2667	1.01667	656	87	41	26.5239	229	126	208	140
Dikerogammarus villosus	44.68	22.51	I	9.95833	9.3	30.5921	800.383	26.2	-4.2	30.4	17.8333	1.25	19.4167	-0.2	668	94	41	29.8474	240	124	222	134
Dikerogammarus villosus	44.31	22.56	I	11.275	9.78333	31.3568	813.515	28.2	-3	31.2	19.4	2.58333	20.95	1	602	78	38	24.5586	202	119	182	130
Dikerogammarus villosus	44.26	22.68	I	11.2625	9.725	30.873	820.255	28.2	-3.3	31.5	19.45	2.45	21.0167	0.9	599	78	38	24.5426	201	119	182	129
Dikerogammarus villosus	43.99	22.92	I	11.675	9.53333	29.8851	826.53	28.5	-3.4	31.9	19.95	17.2833	21.5333	1.21667	580	74	36	23.4298	187	116	167	131
Dikerogammarus villosus	48.4242	10.0276	I	8.03333	8.45	31.7669	694.195	22.6	-4	26.6	16.4333	0.7	16.4333	-0.616667	773	100	44	31.2691	280	138	280	144
Dikerogammarus villosus	48.9087	11.9012	I	8.15833	8.63333	30.9438	727.07	23.2	-4.7	27.9	16.9	0.433333	16.9	-1.01667	721	91	40	30.9869	263	131	263	137
Dikerogammarus villosus	48.9791	12.3325	I	8.45833	8.73333	30.7512	744.033	23.7	-4.7	28.4	17.3667	4.05	17.3667	-0.983333	694	85	39	29.8384	251	125	251	137
Dikerogammarus villosus	48.9739	12.3622	I	8.44167	8.76667	30.7602	744.027	23.7	-4.8	28.5	17.35	4	17.35	-1	703	87	39	29.8195	254	127	254	139
Dikerogammarus villosus	48.827	12.9543	I	8.49167	9.38333	32.1347	747.793	23.9	-5.3	29.2	17.4167	3.98333	17.4167	-1.05	823	100	48	25.9601	282	154	282	181
Dikerogammarus villosus	48.6859	13.1088	I	8.36667	9.61667	32.5989	748.314	23.8	-5.7	29.5	17.2667	3.86667	17.2667	-1.21667	885	106	53	24.146	295	170	295	203
Dikerogammarus villosus	48.5275	13.6898	I	7.45417	9.825	33.1926	741.952	23	-6.6	29.6	16.3333	2.85	16.3333	-1.98333	1037	125	64	23.7791	344	207	344	246
Dikerogammarus villosus	48.2564	14.4162	I	8.77917	10.1583	33.6369	757.53	25	-5.2	30.2	17.9833	0.6	17.9833	-0.716667	863	117	45	35.1194	326	153	326	159
Dikerogammarus villosus	48.3872	15.5458	I	8.33333	9.56667	32.6507	742.628	24.1	-5.2	29.3	17.3667	0.45	17.3667	-0.933333	719	97	34	37.5729	276	117	276	117
Dikerogammarus villosus	48.3313	16.3305	I	9.13333	9.43333	32.0862	748.287	25.1	-4.3	29.4	18.3	1.18333	18.3	-0.15	657	80	37	27.9629	229	120	229	123
Dikerogammarus villosus	48.1166	16.8031	I	9.85	9.65	31.9536	769.395	26.1	-4.1	30.2	19.2167	1.53333	19.2167	0.216667	633	78	35	29.5364	226	111	226	116
Dikerogammarus villosus	48.1661	16.9514	I	9.50833	9.53333	31.5673	769.769	25.7	-4.5	30.2	18.8667	1.11667	18.8667	-0.166667	657	82	36	30.4648	238	114	238	121
Dikerogammarus villosus	48.1422	17.0826	I	9.70417	9.59167	31.5515	775.472	26	-4.4	30.4	19.1333	1.23333	19.1333	-0.05	647	81	36	30.3677	234	112	234	120
Dikerogammarus villosus	48.1064	17.1406	I	9.80417	9.64167	31.612	777.994	26.1	-4.4	30.5	19.2667	1.28333	19.2667	-3.70074e-17	637	79	35	30.1997	230	110	230	119
Dikerogammarus villosus	48.0486	17.2359	I	9.88333	9.66667	31.4875	786.281	26.3	-4.4	30.7	19.4333	1.2	19.4333	-0.05	617	76	34	29.6291	221	106	221	116
Dikerogammarus villosus	47.7909	17.6599	I	10.1792	9.74167	31.2233	799.299	26.7	-4.5	31.2	19.7333	1.36667	19.7333	-0.05	541	68	29	28.4287	182	95	182	108
Dikerogammarus villosus	47.7439	17.8426	I	10.3042	9.725	31.0703	800.43	26.8	-4.5	31.3	19.8167	1.6	19.8167	0.05	531	65	28	27.6128	173	95	173	109
Dikerogammarus villosus	47.744	18.2057	I	10.475	9.71667	31.1432	799.453	26.9	-4.3	31.2	19.9	1.93333	19.9	0.216667	533	61	29	25.2439	170	98	170	111
Dikerogammarus villosus	47.8149	18.864	I	10.4375	9.29167	30.0701	803.923	26.6	-4.3	30.9	18.4333	1.86667	19.9	0.133333	578	70	33	23.8665	184	107	180	121
Dikerogammarus villosus	47.6142	19.1033	I	11	8.98333	29.2617	811.368	27.1	-3.6	30.7	19.0833	2.36667	20.55	0.616667	550	67	31	24.6113	178	99	171	112
Dikerogammarus villosus	47.3866	19.0044	I	11.2292	8.775	28.7705	812.24	27.2	-3.3	30.5	19.3167	2.56667	20.8	0.85	541	66	30	24.9245	176	97	169	111
Dikerogammarus villosus	46.8175	18.9285	I	11.125	9.13333	29.7503	812.176	27.2	-3.5	30.7	19.15	2.43333	20.65	0.7	546	68	32	24.3026	176	100	170	113
Dikerogammarus villosus	46.633	18.8827	I	11.1583	9.25	29.9353	812.691	27.4	-3.5	30.9	19.2	2.45	20.7	0.733333	558	71	33	24.4082	180	103	174	116
Dikerogammarus villosus	46.2011	18.9252	I	11.15	9.65	31.2298	807.997	27.5	-3.4	30.9	19.1	2.45	20.6333	0.833333	587	75	35	23.6557	189	109	182	122
Dikerogammarus villosus	45.9156	18.8075	I	11.1917	9.9	31.9355	802.801	27.6	-3.4	31	19.0667	2.46667	20.6333	0.933333	629	80	38	22.4182	200	119	192	132
Dikerogammarus villosus	45.5562	18.9145	I	11.1958	10.2583	32.2589	810.487	28.2	-3.6	31.8	19.1833	2.28333	20.7833	0.883333	677	83	42	20.0461	209	134	197	147
Dikerogammarus villosus	45.5295	19.0784	I	11.1542	10.3583	32.7795	807.053	28.2	-3.4	31.6	19.0833	2.33333	20.6833	0.9	662	82	41	20.651	208	130	197	143
Dikerogammarus villosus	45.2329	19.3618	I	10.9167	10.3333	33.2262	789.011	27.7	-3.4	31.1	18.5833	2.33333	20.2167	0.9	675	86	40	23.0192	221	129	208	147
Dikerogammarus villosus	45.2234	19.8037	I	10.9125	10.2583	32.6699	795.57	27.6	-3.8	31.4	18.6667	2	20.3667	0.866667	653	82	41	22.5811	214	126	200	141
Dikerogammarus villosus	45.2616	19.8871	I	11.3875	10.4917	32.6843	806.995	28.4	-3.7	32.1	19.2833	2.23333	21.0333	1.25	629	77	39	21.1265	201	122	188	134
Dikerogammarus villosus	45.1482	20.262	I	11.7458	9.79167	31.8947	793.357	28	-2.7	30.7	19.4667	3.03333	21.15	1.61667	627	80	39	23.9339	209	125	192	144
Dikerogammarus villosus	45.0169	20.3671	I	11.9667	9.66667	31.694	792.207	28.2	-2.3	30.5	19.6833	3.31667	21.35	1.83333	630	80	38	23.8528	210	128	191	147
Dikerogammarus villosus	44.8532	20.5769	I	12.3583	9.55	31.7276	789.228	28.6	-1.5	30.1	20.05	18	21.7167	2.25	647	83	38	24.3045	217	131	195	150
Dikerogammarus villosus	44.8129	20.645	I	12.2292	9.55833	31.6501	787.116	28.4	-1.8	30.2	19.8833	3.81667	21.55	2.11667	655	85	39	25.0526	222	133	199	151
Dikerogammarus villosus	44.7247	21.0007	I	11.7417	9.8	32.2368	774.138	28	-2.4	30.4	19.2333	3.48333	20.8833	1.8	649	83	41	24.434	221	129	199	143
Dikerogammarus villosus	44.7366	21.1233	I	11.6292	9.825	32.2131	774.865	28	-2.5	30.5	19.1167	3.35	20.7833	1.66667	647	84	41	25.2015	222	127	200	142
Dikerogammarus villosus	44.8051	21.3899	I	11.0917	9.65	31.6393	782.106	27.7	-2.8	30.5	18.5833	2.7	20.2667	1.01667	656	87	41	26.5239	229	126	208	140
Dikerogammarus villosus	44.6683	21.6879	I	9.95833	9.26667	30.8889	781.141	26.3	-3.7	30	17.4667	1.51667	19.1667	-0.0333333	696	95	43	28.3686	248	131	227	144
Dikerogammarus villosus	44.692	22.3995	I	10.7458	9.60833	31.1959	805.686	27.3	-3.5	30.8	18.6667	2.05	20.2667	0.5	639	88	40	28.335	226	120	207	132
Dikerogammarus villosus	44.6056	22.7105	I	11.2292	9.79167	30.9863	822.263	28.1	-3.5	31.6	19.3833	2.33333	20.95	0.766667	602	82	38	27.0904	209	115	192	125
Dikerogammarus villosus	44.2609	22.689	I	11.2625	9.725	30.873	820.255	28.2	-3.3	31.5	19.45	2.45	21.0167	0.9	599	78	38	24.5426	201	119	182	129
Dikerogammarus villosus	44.175	22.7838	I	11.3958	9.675	30.6171	822.141	28.3	-3.3	31.6	19.6	2.5	21.1667	0.983333	591	77	37	24.6427	197	118	177	129
Dikerogammarus villosus	43.7499	23.8987	I	11.6625	9.95833	29.8154	866.663	28.9	-4.5	33.4	20.2333	17.6167	21.9167	0.583333	594	75	37	24.2654	199	117	174	129
Dikerogammarus villosus	43.7132	24.8064	I	11.4917	10.4333	30.6863	874.091	29.1	-4.9	34	20.1833	1.8	21.8667	0.283333	571	76	37	27.1281	201	113	176	121
Dikerogammarus villosus	43.6234	25.4017	I	11.3542	10.425	30.9347	862.115	28.9	-4.8	33.7	19.9667	1.78333	21.6667	0.366667	579	77	36	27.2976	203	112	177	122
Dikerogammarus villosus	43.6741	25.6194	I	11.4375	10.4583	31.0336	862.834	29	-4.7	33.7	20.0667	1.86667	21.7667	0.433333	576	77	36	26.8566	200	112	176	122
Dikerogammarus villosus	43.8901	26.0171	I	11.1458	10.3583	31.013	858.79	28.6	-4.8	33.4	19.75	1.56667	21.4333	0.233333	586	78	36	26.6974	202	113	180	124
Dikerogammarus villosus	44.0663	26.6559	I	11.075	9.9	30.4615	846.15	28	-4.5	32.5	19.4833	1.56667	21.2333	0.366667	567	76	35	26.8636	196	108	178	117
Dikerogammarus villosus	44.1187	27.2345	I	11.45	9.23333	29.4055	828.989	27.7	-3.7	31.4	19.5833	2.01667	21.4	1.01667	512	67	32	26.1817	176	97	163	105
Dikerogammarus villosus	44.7747	27.8631	I	11.4083	9	28.3912	849.16	27.7	-4	31.7	19.7333	1.71667	21.5167	0.666667	458	60	28	25.3986	155	87	146	93
Dikerogammarus villosus	45.54	10.72	I	12.8083	9.36667	30.61	771.244	28.9	-1.7	30.6	13.4	4.85	22.0833	3.01667	831	88	48	21.242	244	150	230	154
Dikerogammarus villosus	45.46	10.62	I	12.7583	9.33333	30.4017	777.063	28.9	-1.8	30.7	13.3833	4.76667	22.1	2.88333	830	89	49	20.6115	244	153	226	156
Dikerogammarus villosus	45.6	10.52	I	11.4583	9.25	30.5281	761.565	27.4	-2.9	30.3	16.9667	3.55	20.6	1.8	848	91	46	23.5274	256	144	241	149
Dikerogammarus villosus	45.5	10.51	I	12.575	9.3	30.2932	780.194	28.7	-2	30.7	13.2167	4.55	21.95	2.65	838	90	49	20.433	248	154	227	158
Dikerogammarus villosus	45.87	10.87	I	12.075	9.65	31.5359	759.511	28.3	-2.3	30.6	12.6167	4.23333	21.15	2.41667	856	91	45	23.6499	258	145	245	151
Dikerogammarus villosus	45.73	10.78	I	9.12917	8.375	29.6986	716.264	24.2	-4	28.2	14.5167	1.55	17.8333	0.216667	814	90	40	27.7001	255	128	249	129
Dikerogammarus villosus	45.68	10.66	I	9.72083	8.80833	29.9603	740.462	25.3	-4.1	29.4	15.2	1.95	18.6333	0.4	831	91	41	27.455	260	130	250	133
Dikerogammarus villosus	50.3	7.6	I	9.56667	8.1	32.9268	638.447	23	-1.6	24.6	17.3	5.41667	17.3	1.7	653	66	42	15.8172	197	131	197	155
Dikerogammarus villosus	50.316	7.852	I	8.79583	7.925	32.3469	640.889	22.2	-2.3	24.5	16.5833	4.66667	16.5833	0.9	689	68	44	14.6182	202	139	202	167
Dikerogammarus villosus	50.416	8.099	I	9.2875	8.04167	32.1667	650.245	23.1	-1.9	25	17.2333	5.2	17.2333	1.26667	648	64	40	14.9614	190	129	190	150
Dikerogammarus villosus	50.415	8.124	I	9.2875	8.04167	32.1667	650.245	23.1	-1.9	25	17.2333	5.2	17.2333	1.26667	648	64	40	14.9614	190	129	190	150
Dikerogammarus villosus	50.564	7.276	I	9.63333	8.05	33.9662	610.009	22.6	-1.1	23.7	17.0833	5.55	17.0833	2.16667	720	74	46	16.5907	220	145	220	170
Dikerogammarus villosus	49.977	7.928	I	9.41667	8.55	33.3984	654.326	23.6	-2	25.6	17.45	5.38333	17.45	1.33333	565	59	36	17.7342	175	111	175	126
Dikerogammarus villosus	49.964	8.329	I	9.65417	8.35833	32.2716	669.784	23.9	-2	25.9	17.8333	5.61667	17.8333	1.36667	569	63	34	20.9059	182	105	182	123
Dikerogammarus villosus	49.635	8.376	I	10.0042	8.69167	33.1743	674.4	24.5	-1.7	26.2	18.2667	2.9	18.2667	1.66667	612	68	39	19.6435	196	121	196	132
Dikerogammarus villosus	49.535	8.444	I	10.1042	8.65833	33.0471	675.707	24.6	-1.6	26.2	18.4	3	18.4	1.76667	633	72	40	20.1621	204	125	204	136
Dikerogammarus villosus	50.45	30.53	I	8.07917	8.075	24.4697	942.941	25.1	-7.9	33	19.2333	-2.76667	19.2333	-3.73333	626	85	36	28.6648	223	121	223	134
Dikerogammarus villosus	52.45	5.09	I	9.1625	6.675	31.6351	552.013	20.8	-0.3	21.1	10.4333	4.46667	15.9	2.76667	796	83	44	20.5935	241	150	211	190
Dikerogammarus villosus	51.85	5.85	I	9.5375	7.65833	34.3423	576.924	21.6	-0.7	22.3	16.5167	5.4	16.5167	2.46667	768	75	48	14.6424	219	151	219	187
Dikerogammarus villosus	52.4	12.5	I	9.14583	8.05833	30.8748	700.423	23.5	-2.6	26.1	17.7833	1.46667	17.7833	0.6	538	64	32	23.02	178	104	178	114
Dikerogammarus villosus	45.87	18.83	I	11.1917	9.9	31.9355	802.801	27.6	-3.4	31	19.0667	2.46667	20.6333	0.933333	629	80	38	22.4182	200	119	192	132
Dikerogammarus villosus	45.94	17.44	I	11.1	9.68333	31.6449	774.209	27.3	-3.3	30.6	18.7833	2.91667	20.3167	1.2	752	95	41	25.6976	245	128	245	147
Dikerogammarus villosus	45.82	17.76	I	11.1625	9.725	31.6775	780.21	27.3	-3.4	30.7	18.8667	2.86667	20.3833	1.13333	729	94	41	25.2499	238	128	234	145
Dikerogammarus villosus	45.79	17.99	I	11.1833	9.68333	31.3376	788.31	27.4	-3.5	30.9	18.95	2.75	20.45	1	703	91	40	25.3337	229	123	225	139
Dikerogammarus villosus	45.77	18.17	I	11.2	9.61667	31.2229	794.075	27.3	-3.5	30.8	18.9833	2.63333	20.5	0.933333	673	88	38	25.3359	220	119	214	134
Dikerogammarus villosus	45.57	18.64	I	11.0875	10.075	32.5	792.703	27.4	-3.6	31	18.8833	2.41667	20.4667	0.966667	692	86	42	20.9837	216	134	205	148
Dikerogammarus villosus	45.54	18.9	I	11.1958	10.2583	32.2589	810.487	28.2	-3.6	31.8	19.1833	2.28333	20.7833	0.883333	677	83	42	20.0461	209	134	197	147
Dikerogammarus villosus	45.53	18.96	I	11.1375	10.3083	32.4161	808.315	28.2	-3.6	31.8	19.0833	2.26667	20.7	0.866667	671	83	42	20.5109	210	132	198	145
Dikerogammarus villosus	45.4	16.54	I	10.8417	10.05	32.4194	764.014	27.1	-3.9	31	18.4333	2.56667	20	1	931	102	55	19.1374	271	170	269	198
Dikerogammarus villosus	45.08	17.76	I	10.7042	10.5083	34.2291	757.005	27.2	-3.5	30.7	18.15	2.71667	19.75	1.06667	852	103	51	20.7695	262	161	251	183
Dikerogammarus villosus	45.38	18.96	I	11.2458	10.375	32.5235	806.264	28.4	-3.5	31.9	19.15	2.41667	20.8	0.983333	692	85	43	20.1869	216	137	203	151
Dikerogammarus villosus	45.39	16.63	I	10.9458	10.125	32.767	761.301	27.2	-3.7	30.9	18.5	2.73333	20.1	1.18333	925	102	54	19.3171	271	168	269	196
Dikerogammarus villosus	45.23	19.33	I	10.9333	10.3333	33.2262	789.808	27.7	-3.4	31.1	18.6	2.35	20.25	0.9	685	87	41	22.564	223	132	210	149
Dikerogammarus villosus	49.44	6.36	I	9.46667	8.35	33.5341	628.998	23.5	-1.4	24.9	2.73333	5.45	17.2333	1.81667	772	71	51	9.94936	206	168	205	190
Dikerogammarus villosus	49.39	6.25	I	9.77083	8.425	33.8353	628.221	23.8	-1.1	24.9	6	5.78333	17.5167	2.11667	758	70	51	9.63759	201	167	200	186
Dikerogammarus villosus	49.21	6.2	I	9.91667	8.48333	33.9333	629.886	24	-1	25	16.1	5.93333	17.6667	2.25	749	69	50	9.72044	200	165	198	185
Dikerogammarus villosus	49.12	6.16	I	9.69583	8.425	33.9718	627.841	23.6	-1.2	24.8	15.8167	5.7	17.4	2.05	768	72	51	9.8371	206	169	205	192
Dikerogammarus villosus	48.95	6.04	I	9.52083	8.425	33.9718	626.736	23.3	-1.5	24.8	17.1667	5.56667	17.1667	1.83333	747	74	48	12.4833	209	157	209	186
Dikerogammarus villosus	48.75	6.06	I	9.29583	8.54167	34.3039	626.71	23.1	-1.8	24.9	16.9167	5.33333	16.9167	1.58333	738	77	47	15.7419	216	149	216	182
Dikerogammarus villosus	48.75	6.16	I	9.18333	8.51667	34.2035	626.924	23	-1.9	24.9	16.8167	5.18333	16.8167	1.48333	766	78	49	14.0728	218	158	218	193
Dikerogammarus villosus	54.3518	18.8537	I	7.30417	6.45833	25.527	715.429	21.1	-4.2	25.3	16.1167	1.83333	16.1167	-1.4	545	71	21	37.3954	199	75	199	94
Dikerogammarus villosus	51.22	6.76	I	10.1875	8.15833	33.5734	622.185	23.6	-0.7	24.3	16.2833	6.05	17.8	2.48333	804	85	50	13.9723	231	168	231	192
Dikerogammarus villosus	52.16	10.39	I	8.65	8.15	32.996	644.254	22.2	-2.5	24.7	16.55	1.48333	16.55	0.733333	664	77	42	19.9665	214	136	214	145
Dikerogammarus villosus	52.27	10.4	I	8.8	8.21667	33.1317	646.237	22.5	-2.3	24.8	16.7333	1.63333	16.7333	0.866667	643	74	40	20.2486	208	130	208	139
Dikerogammarus villosus	52.2	10.42	I	8.7875	8.175	33.0972	646.248	22.4	-2.3	24.7	16.7	1.61667	16.7	0.85	635	74	39	20.6771	206	128	206	136
Dikerogammarus villosus	52.99	11.74	I	8.8375	7.64167	30.4449	674.989	22.7	-2.4	25.1	17.2	3.96667	17.2	0.65	555	63	32	21.5256	182	108	182	118
Dikerogammarus villosus	53.65	14.56	I	8.75417	7.40833	27.7466	735.3	22.9	-3.8	26.7	17.6167	0.416667	17.6167	-0.483333	538	63	28	23.2156	175	97	175	108
Dikerogammarus villosus	53.02	14.3	I	8.88333	7.81667	28.4242	746.03	23.5	-4	27.5	17.85	0.483333	17.85	-0.55	536	65	29	25.407	182	98	182	108
Dikerogammarus villosus	52.86	14.03	I	8.8375	7.825	28.5584	739.69	23.5	-3.9	27.4	17.75	0.533333	17.75	-0.483333	547	64	30	24.6155	184	102	184	113
Dikerogammarus villosus	52.3	14.58	I	8.99583	7.875	26.7857	794.854	24.4	-5	29.4	18.3833	-0.0833333	18.3833	-1.3	537	71	28	28.7617	188	94	188	107
Dikerogammarus villosus	52.02	15.64	I	9.05417	7.825	27.5528	773.741	24	-4.4	28.4	18.2833	0.433333	18.2833	-0.8	552	69	28	29.3716	194	92	194	106
Dikerogammarus villosus	54.66	19.9	I	7.775	6.75	24.7253	772.856	22.2	-5.1	27.3	16.4333	2.13333	17.1	-1.83333	691	80	34	29.214	227	105	220	141
Dikerogammarus villosus	49.89	10.9	I	8.40833	9	33.3333	688.991	23.2	-3.8	27	16.8833	1.01667	16.8833	-0.116667	641	78	40	22.6127	214	125	214	138
Dikerogammarus villosus	45.07	10.98	I	13.2917	8.93333	29.386	780.163	29.4	-1	30.4	14.1	5.13333	22.7167	3.38333	785	84	48	18.4762	232	155	192	158
Dikerogammarus villosus	43.98	11.26	I	12.7042	8.49167	30.4361	699.511	28.2	0.3	27.9	8.91667	21.4	21.4	4.2	889	113	41	24.5847	291	157	157	231
Dikerogammarus villosus	50.47	4.99	I	9.475	8.05	34.6983	588.729	22.1	-1.1	23.2	16.5833	5.65	16.5833	2.25	862	80	59	9.25011	231	188	231	211
Dikerogammarus villosus	50.8	5.69	I	9.85833	7.73333	34.3704	577.801	22.2	-0.3	22.5	16.9333	5.81667	16.9333	2.86667	808	77	55	11.4748	229	171	229	190
Dikerogammarus villosus	51.76	5.74	I	9.53333	7.63333	34.3844	573.626	21.6	-0.6	22.2	16.5	5.38333	16.5	2.55	772	73	48	13.4588	215	155	215	189
Dikerogammarus villosus	50.88	5.68	I	9.88333	7.7	34.2222	577.264	22.2	-0.3	22.5	16.9667	5.81667	16.9667	2.9	789	75	53	11.7653	224	166	224	184
Dikerogammarus villosus	50.84	5.7	I	9.88333	7.7	34.2222	577.264	22.2	-0.3	22.5	16.9667	5.81667	16.9667	2.9	789	75	53	11.7653	224	166	224	184
Dikerogammarus villosus	51.72	4.89	I	9.60833	7.25	33.4101	561.272	21.5	-0.2	21.7	6.81667	5.38333	16.4333	2.86667	791	79	47	15.0524	223	161	207	192
Dikerogammarus villosus	50.115	4.78	I	9.6125	8.325	35.1266	594.582	22.5	-1.2	23.7	3.13333	5.85	16.7833	2.28333	893	85	61	9.19395	246	199	232	229
Dikerogammarus villosus	49.61	5.07	I	9.5625	8.44167	35.1736	604.111	22.7	-1.3	24	3	9.15	16.9	2.13333	917	94	60	11.9346	266	203	232	253
Dikerogammarus villosus	49.858	10.201	I	9.05833	8.88333	32.6593	701.073	24	-3.2	27.2	17.5667	1.6	17.5667	0.316667	612	73	37	20.4627	196	121	196	132
Dikerogammarus villosus	49.87	9.84	I	9.07083	8.70833	32.4938	696.489	23.7	-3.1	26.8	17.4667	1.6	17.4667	0.366667	646	75	40	18.7913	202	131	202	142
Dikerogammarus villosus	49.775	11.025	I	8.54167	8.98333	33.2716	690.302	23.4	-3.6	27	17.0667	1.16667	17.0667	0.05	640	77	39	22.801	214	125	214	137
Dikerogammarus villosus	53.22	50.14	I	4.89583	8.50833	20.0668	1281.16	26.3	-16.1	42.4	19.9667	-3.5	19.9667	-11.0833	515	58	29	22.1155	160	96	160	118
Dikerogammarus villosus	51.3	45.86	I	6.89167	9.31667	22.0774	1240.57	28.9	-13.3	42.2	21.7	-1.33333	21.7	-8.38333	409	41	23	20.4217	123	71	123	95
Dikerogammarus villosus	48.56	6.41	I	9.4375	8.775	34.5472	633.242	23.6	-1.8	25.4	17.1667	5.43333	17.1667	1.65	782	77	52	12.5493	218	165	218	196
Dikerogammarus villosus	47.62	7.57	I	10.2	8.46667	33.0729	651.819	24.8	-0.8	25.6	18.25	3.65	18.25	2.3	742	93	46	26.2123	251	141	251	143
Dikerogammarus villosus	48.15	7.42	I	10.225	8.6	33.2046	665.437	24.9	-1	25.9	18.3833	3.36667	18.3833	2	607	77	31	33.3847	216	101	216	101
Dikerogammarus villosus	47.92	7.37	I	10.1583	8.61667	33.7908	660.997	24.8	-0.7	25.5	18.3	3.38333	18.3	2.05	598	75	31	33.1265	213	101	213	101
Dikerogammarus villosus	49.08	3.8	I	9.62083	9.09167	36.958	592.765	23.2	-1.4	24.6	16.5333	5.88333	16.85	2.28333	657	67	41	12.7527	183	136	182	163
Dikerogammarus villosus	48.96	2.18	I	11.0167	8.38333	35.6738	581.594	24.2	0.7	23.5	11.5167	7.31667	18.1333	3.83333	633	59	43	9.14983	172	138	158	153
Dikerogammarus villosus	48.93	2.01	I	10.8875	8.35833	35.8727	571.128	23.9	0.6	23.3	11.4167	7.25	17.8667	3.81667	625	59	43	9.279	171	136	154	153
Dikerogammarus villosus	49.08	2.2	I	10.7667	8.41667	35.8156	577.771	23.9	0.4	23.5	11.2833	7.1	17.8333	3.63333	646	61	44	9.23146	176	141	160	157
Dikerogammarus villosus	48.67	2.4	I	11.1708	8.35833	35.119	593.175	24.4	0.6	23.8	11.6167	7.48333	18.4167	3.81667	640	60	45	8.32149	170	141	161	155
Dikerogammarus villosus	47.7693	18.9572	I	10.225	9.23333	29.8813	803.683	26.4	-4.5	30.9	18.2167	1.66667	19.6833	-0.0666667	589	72	34	24.378	189	108	184	121
Dikerogammarus villosus	46.8982	17.9	I	10.9	9.38333	30.1715	805.882	27.2	-3.9	31.1	20.4	2.2	20.4	0.516667	565	67	32	24.6435	178	105	178	117
Dikerogammarus villosus	46.3098	16.8583	I	10.4833	9.7	31.5961	775.404	26.6	-4.1	30.7	19.7167	2.2	19.7167	0.566667	785	93	41	27.7194	264	126	264	140
Dikerogammarus villosus	48.9757	18.1506	I	8.74167	9.61667	31.5301	772.275	24.7	-5.8	30.5	17.8667	0.316667	17.8667	-1.2	695	95	35	36.6305	262	108	262	116
Dikerogammarus villosus	49.0203	12.1031	I	8.3625	8.575	30.1937	746.011	23.7	-4.7	28.4	17.3	3.95	17.3	-1.06667	668	82	38	29.5114	241	121	241	132
Dikerogammarus villosus	50.0966	8.55941	I	9.65	8.58333	32.7608	672.85	24.1	-2.1	26.2	17.8833	2.55	17.8833	1.31667	634	67	39	17.1743	195	128	195	138
Dikerogammarus villosus	51.8231	4.73017	I	9.63333	7	32.7103	558.864	21.3	-0.1	21.4	10.7167	5.3	16.4167	2.95	791	82	46	16.6244	228	158	207	191
Dikerogammarus villosus	50.1503	4.83054	I	9.6125	8.325	35.1266	594.582	22.5	-1.2	23.7	3.13333	5.85	16.7833	2.28333	893	85	61	9.19395	246	199	232	229
Dikerogammarus villosus	49.6043	5.0754	I	9.5625	8.44167	35.1736	604.111	22.7	-1.3	24	3	9.15	16.9	2.13333	917	94	60	11.9346	266	203	232	253
Dikerogammarus villosus	48.9056	2.18209	I	11.0792	8.30833	35.2048	584.238	24.3	0.7	23.6	11.5667	7.38333	18.2333	3.86667	634	58	44	8.76082	171	139	158	153
Dikerogammarus villosus	47.8483	1.74255	I	10.8667	8.96667	36.7486	586.977	24.5	0.1	24.4	7.35	7.16667	18.0667	3.61667	635	62	47	8.95337	171	146	149	160
Dikerogammarus villosus	49.0831	6.09244	I	9.7625	8.44167	33.9023	629.073	23.7	-1.2	24.9	15.8833	5.76667	17.4833	2.08333	751	72	49	10.6745	205	163	203	187
Dikerogammarus villosus	47.1964	5.38361	I	10.8208	8.975	33.9962	664.224	25.2	-1.2	26.4	15.5833	6.98333	18.8667	2.45	818	79	54	13.4136	219	173	216	196
Dikerogammarus villosus	43.3994	4.76092	I	14.2625	9.65833	36.1735	612.903	28.8	2.1	26.7	15.0333	21.9333	21.9333	6.88333	620	92	16	37.8587	227	85	85	167
Dikerogammarus villosus	52.3985	9.45606	I	8.9375	8.10833	33.3676	630.163	22.2	-2.1	24.3	16.6167	4.51667	16.6167	1.21667	685	73	41	18.6814	216	137	216	153
Dikerogammarus villosus	52.2288	11.6694	I	9.075	8.01667	31.5617	681.997	23.2	-2.2	25.4	17.55	1.7	17.55	0.816667	499	60	31	23.3933	167	99	167	102
Dikerogammarus villosus	53.136	11.2551	I	8.8	7.75	30.8765	669.067	22.6	-2.5	25.1	17.0667	3.91667	17.0667	0.683333	581	63	34	19.8001	187	115	187	126
Dikerogammarus villosus	50.064	14.4142	I	8.65	9.01667	31.861	732.859	24.1	-4.2	28.3	17.6167	-0.35	17.6167	-0.35	503	72	20	48.7591	209	66	209	66
Dikerogammarus villosus	52.3497	14.5541	I	9.08333	7.93333	26.7116	801.412	24.6	-5.1	29.7	18.5333	-0.1	18.5333	-1.31667	530	70	27	29.5498	187	92	187	105
Dikerogammarus villosus	53.6974	14.5431	I	8.76667	7.3	27.2388	742.732	22.9	-3.9	26.8	17.7167	0.3	17.7167	-0.566667	540	63	28	23.1134	175	97	175	108
Dikerogammarus villosus	50.4155	18.0997	I	8.59167	8.88333	30.8449	746.717	23.8	-5	28.8	17.5667	0.216667	17.5667	-0.9	632	86	30	40.1179	248	95	248	102
Dikerogammarus villosus	46.357	6.30836	I	10.1208	9.10833	33.0012	680.215	25.5	-2.1	27.6	10.7833	9.55	18.45	1.7	931	94	64	12.2952	250	207	246	228
Dikerogammarus villosus	47.5716	9.38022	I	9.3	8.28333	31.0237	697.544	23.8	-2.9	26.7	17.7667	1.96667	17.7667	0.616667	1030	127	56	31.0112	373	172	373	186
Dikerogammarus villosus	45.8648	10.8754	I	12.075	9.65	31.5359	759.511	28.3	-2.3	30.6	12.6167	4.23333	21.15	2.41667	856	91	45	23.6499	258	145	245	151
Dikerogammarus villosus	46.9577	7.01261	I	8.9	8.8	33.3333	663.181	23.4	-3	26.4	16.9667	4.76667	16.9667	0.65	915	110	59	19.9689	286	186	286	208
Dikerogammarus villosus	47.894	13.7664	I	7.60833	10.1667	33.8889	739.827	23.4	-6.6	30	16.5333	-0.3	16.5333	-1.75	1296	167	79	28.6969	466	253	466	267
Dikerogammarus villosus	47.055	7.1682	I	9.01667	8.63333	33.0779	661.126	23.5	-2.6	26.1	17.0833	4.88333	17.0833	0.85	903	109	58	20.2026	286	185	286	202
Dikerogammarus villosus	46.9277	7.11204	I	8.9625	8.79167	33.3018	662.99	23.5	-2.9	26.4	17.0333	4.83333	17.0333	0.733333	902	110	58	20.4835	285	184	285	202
Dikerogammarus villosus	47.3203	8.55261	I	8.6375	7.575	29.9407	655.557	22.5	-2.8	25.3	16.6	1.66667	16.6	0.533333	1155	141	70	27.8716	406	213	406	218
Dikerogammarus villosus	45.8003	5.84595	I	9.90833	9.65	34.0989	679.528	25.3	-3	28.3	10.5333	1.35	18.15	1.35	963	94	66	9.26616	258	230	235	230
Dikerogammarus villosus	47.3431	8.67756	I	9.01667	7.78333	30.2853	665.088	23.1	-2.6	25.7	17.0833	2	17.0833	0.783333	1103	132	63	27.5756	386	200	386	208
Dikerogammarus villosus	47.1743	8.50144	I	8.63333	7.56667	30.0265	653.158	22.4	-2.8	25.2	16.5833	1.68333	16.5833	0.566667	1172	144	69	29.1252	417	212	417	216
Dikerogammarus villosus	45.666	10.0634	I	12.1667	9.58333	31.1147	768.408	28.3	-2.5	30.8	12.8	4.25	21.3667	2.36667	905	98	50	22.1549	277	156	246	166
Dikerogammarus villosus	52.1551	30.6367	I	6.8625	8.39167	24.609	956.616	24.1	-10	34.1	18.1	-4.25	18.1	-5.2	608	84	30	35.1589	232	101	232	113
Dikerogammarus villosus	52.2246	23.222	I	7.3625	8.375	26.8429	845.577	23.9	-7.3	31.2	17.6667	-2.46667	17.6667	-3.05	548	76	27	37.909	214	85	214	96
Dikerogammarus villosus	52.3849	20.1928	I	7.86667	8.23333	26.3046	860.392	24	-7.3	31.3	17.9167	-2.01667	17.9167	-3.38333	519	74	23	38.7914	201	77	201	84
Dikerogammarus villosus	53.3983	49.0891	I	4.70833	8.71667	20.5582	1267.58	26.3	-16.1	42.4	19.7	-9.91667	19.7	-11.0667	493	60	24	28.3187	166	85	166	97
Dikerogammarus villosus	52.2918	-0.323984	I	9.7625	7.49167	35.0078	508.085	21.3	-0.1	21.4	16	6.23333	16	3.63333	559	52	32	11.4129	150	120	150	128
Dikerogammarus villosus	48.145	17.061	I	9.70417	9.59167	31.5515	775.472	26	-4.4	30.4	19.1333	1.23333	19.1333	-0.05	647	81	36	30.3677	234	112	234	120
Dikerogammarus villosus	48.137	17.119	I	9.80417	9.64167	31.612	777.994	26.1	-4.4	30.5	19.2667	1.28333	19.2667	-3.70074e-17	637	79	35	30.1997	230	110	230	119
Dikerogammarus villosus	48.156	17.009	I	9.70417	9.59167	31.5515	775.472	26	-4.4	30.4	19.1333	1.23333	19.1333	-0.05	647	81	36	30.3677	234	112	234	120
Dikerogammarus villosus	48.137	17.095	I	9.80417	9.64167	31.612	777.994	26.1	-4.4	30.5	19.2667	1.28333	19.2667	-3.70074e-17	637	79	35	30.1997	230	110	230	119
Dikerogammarus villosus	48.143	17.073	I	9.70417	9.59167	31.5515	775.472	26	-4.4	30.4	19.1333	1.23333	19.1333	-0.05	647	81	36	30.3677	234	112	234	120
Dikerogammarus villosus	48.055	17.181	I	9.88333	9.66667	31.4875	786.281	26.3	-4.4	30.7	19.4333	1.2	19.4333	-0.05	617	76	34	29.6291	221	106	221	116
Dikerogammarus villosus	48.07	17.16	I	9.8875	9.675	31.5147	783.367	26.3	-4.4	30.7	19.4167	1.26667	19.4167	-3.70074e-17	622	77	34	29.7954	223	107	223	116
Dikerogammarus villosus	48.019	17.289	I	9.90417	9.70833	31.4186	789.909	26.4	-4.5	30.9	19.4833	1.16667	19.4833	-0.0833333	609	74	34	29.0583	216	105	216	116
Dikerogammarus villosus	48.032	17.25	I	9.90417	9.70833	31.4186	789.909	26.4	-4.5	30.9	19.4833	1.16667	19.4833	-0.0833333	609	74	34	29.0583	216	105	216	116
Dikerogammarus villosus	48.141	17.053	I	9.70417	9.59167	31.5515	775.472	26	-4.4	30.4	19.1333	1.23333	19.1333	-0.05	647	81	36	30.3677	234	112	234	120
Dikerogammarus villosus	48.1	17.142	I	9.80417	9.64167	31.612	777.994	26.1	-4.4	30.5	19.2667	1.28333	19.2667	-3.70074e-17	637	79	35	30.1997	230	110	230	119
Dikerogammarus villosus	48.146	16.921	I	9.50833	9.53333	31.5673	769.769	25.7	-4.5	30.2	18.8667	1.11667	18.8667	-0.166667	657	82	36	30.4648	238	114	238	121
Dikerogammarus villosus	47.877	17.548	I	10.0833	9.75	31.25	799.293	26.7	-4.5	31.2	19.7	1.25	19.7	-0.1	564	68	31	27.6521	192	99	192	112
Dikerogammarus villosus	47.746	18.164	I	10.4	9.73333	31.1966	800.366	26.8	-4.4	31.2	19.85	1.81667	19.85	0.116667	535	62	29	25.8844	172	97	172	110
Dikerogammarus villosus	47.815	18.74	I	10.75	9.46667	30.3419	807.924	27.1	-4.1	31.2	18.8	2.15	20.25	0.383333	556	66	31	24.1448	176	102	174	116
Dikerogammarus villosus	48.211	16.964	I	9.75	9.6	31.6832	771.739	26	-4.3	30.3	19.1333	1.35	19.1333	0.05	654	82	36	30.9563	238	113	238	119
Dikerogammarus villosus	48.162	17.872	I	10.0375	9.85833	31.5972	792.74	26.5	-4.7	31.2	19.4667	1.43333	19.4667	-0.116667	575	68	31	28.2312	197	100	197	112
Dikerogammarus villosus	47.759	18.144	I	10.4167	9.81667	31.3632	798.693	26.9	-4.4	31.3	19.8333	1.86667	19.8333	0.15	531	61	28	26.4272	172	95	172	108
Dikerogammarus villosus	48.61	16.94	I	9.6125	9.49167	31.5338	769.094	25.7	-4.4	30.1	18.8833	1.3	18.8833	-0.1	638	84	33	35.9997	244	104	244	108
Dikerogammarus villosus	48.52	16.92	I	9.68333	9.5	31.5615	767.171	25.8	-4.3	30.1	18.95	1.38333	18.95	0.0166667	650	85	34	35.0887	247	108	247	111
Dikerogammarus villosus	48.17	17.34	I	9.825	9.68333	31.5418	781.977	26.2	-4.5	30.7	19.2667	1.23333	19.2667	-0.0833333	630	77	35	30.5249	228	108	228	118
Dikerogammarus villosus	48.17	17.85	I	9.95833	9.85	31.5705	791.129	26.4	-4.8	31.2	19.3833	1.35	19.3833	-0.15	588	71	32	29.2136	205	101	205	112
Dikerogammarus villosus	47.74	18.17	I	10.475	9.71667	31.1432	799.453	26.9	-4.3	31.2	19.9	1.93333	19.9	0.216667	533	61	29	25.2439	170	98	170	111
Dikerogammarus villosus	47.8	18.1	I	10.4167	9.81667	31.3632	798.693	26.9	-4.4	31.3	19.8333	1.86667	19.8333	0.15	531	61	28	26.4272	172	95	172	108
Dikerogammarus villosus	47.88	18.03	I	10.3208	9.85833	31.4963	796.205	26.8	-4.5	31.3	19.7333	1.75	19.7333	0.1	539	63	28	26.8416	177	96	177	109
Dikerogammarus villosus	47.96	17.86	I	10.1958	9.85833	31.5972	795.54	26.7	-4.5	31.2	19.65	1.56667	19.65	0.0166667	551	66	29	27.8509	185	97	185	110
Dikerogammarus villosus	47.75	17.77	I	10.2583	9.71667	31.1432	799.94	26.7	-4.5	31.2	19.7833	1.51667	19.7833	0.0166667	529	66	28	27.891	173	95	173	109
Dikerogammarus villosus	48.14	17.05	I	9.70417	9.59167	31.5515	775.472	26	-4.4	30.4	19.1333	1.23333	19.1333	-0.05	647	81	36	30.3677	234	112	234	120
Dikerogammarus villosus	48.04	17.2	I	9.88333	9.66667	31.4875	786.281	26.3	-4.4	30.7	19.4333	1.2	19.4333	-0.05	617	76	34	29.6291	221	106	221	116
Dikerogammarus villosus	47.98	17.38	I	9.95417	9.69167	31.2634	797.07	26.5	-4.5	31	19.5833	1.1	19.5833	-0.183333	595	70	34	28.0969	208	103	208	115
Dikerogammarus villosus	52.292	-0.322	I	9.7625	7.49167	35.0078	508.085	21.3	-0.1	21.4	16	6.23333	16	3.63333	559	52	32	11.4129	150	120	150	128
Dikerogammarus villosus	52.63	5.06	I	9.0875	6.10833	29.6521	551.028	20.4	-0.2	20.6	10.5333	4.13333	15.8167	2.83333	786	84	43	22.7709	246	145	205	187
Dikerogammarus villosus	52.479	10.91	I	8.85	8.13333	32.4037	660.857	22.8	-2.3	25.1	17	1.55	17	0.8	585	68	35	21.3198	191	117	191	123
Dikerogammarus villosus	52.475	11.024	I	8.875	8.06667	32.1381	664.867	22.8	-2.3	25.1	17.0833	1.55	17.0833	0.8	567	66	34	21.5477	186	113	186	118
Dikerogammarus villosus	52.455	11.077	I	8.875	8.06667	32.1381	664.867	22.8	-2.3	25.1	17.0833	1.55	17.0833	0.8	567	66	34	21.5477	186	113	186	118
Dikerogammarus villosus	52.43	11.137	I	8.875	8.05	31.9444	667.177	22.9	-2.3	25.2	17.1333	1.56667	17.1333	0.766667	560	66	33	21.9356	184	112	184	116
Dikerogammarus villosus	52.228	11.662	I	9.05833	8.01667	31.5617	679.762	23.2	-2.2	25.4	17.5167	1.71667	17.5167	0.816667	500	60	31	22.8678	166	100	166	102
Dikerogammarus villosus	52.154	30.636	I	6.8625	8.39167	24.609	956.616	24.1	-10	34.1	18.1	-4.25	18.1	-5.2	608	84	30	35.1589	232	101	232	113
Dikerogammarus villosus	53.723	30.287	I	5.925	8.2	24.1888	953.178	23.1	-10.8	33.9	17.1667	-5.18333	17.1667	-6.08333	601	82	26	34.8699	223	94	223	104
Dikerogammarus villosus	53.7745	12.8372	I	8.17917	6.74167	27.4051	667.32	21.3	-3.3	24.6	16.5167	2.9	16.5167	0.25	552	63	26	25.9052	186	93	186	113
Dikerogammarus villosus	53.7944	12.8176	I	8.175	6.73333	27.2605	667.047	21.3	-3.4	24.7	16.5	2.85	16.5	0.25	554	64	26	26.6064	188	92	188	114
Dikerogammarus villosus	53.75	14.2683	I	8.85833	7.21667	26.9279	745.157	23	-3.8	26.8	17.85	0.383333	17.85	-0.483333	543	63	28	22.8331	176	99	176	109
Dikerogammarus villosus	53.8617	14.2133	I	8.9375	6.95833	25.9639	755.793	23	-3.8	26.8	18.0667	3.66667	18.0667	-0.516667	544	62	28	22.2253	174	98	174	111
Dikerogammarus villosus	53.8617	14.2133	I	8.9375	6.95833	25.9639	755.793	23	-3.8	26.8	18.0667	3.66667	18.0667	-0.516667	544	62	28	22.2253	174	98	174	111
Dikerogammarus villosus	53.8617	14.2133	I	8.9375	6.95833	25.9639	755.793	23	-3.8	26.8	18.0667	3.66667	18.0667	-0.516667	544	62	28	22.2253	174	98	174	111
Dikerogammarus villosus	53.8617	14.2133	I	8.9375	6.95833	25.9639	755.793	23	-3.8	26.8	18.0667	3.66667	18.0667	-0.516667	544	62	28	22.2253	174	98	174	111
Dikerogammarus villosus	53.8617	14.2133	I	8.9375	6.95833	25.9639	755.793	23	-3.8	26.8	18.0667	3.66667	18.0667	-0.516667	544	62	28	22.2253	174	98	174	111
Dikerogammarus villosus	53.9177	13.4281	I	8.22917	6.70833	27.8354	671.797	21.3	-2.8	24.1	16.5833	3.15	16.5833	0.15	565	62	29	21.3633	181	104	181	117
Dikerogammarus villosus	53.8654	13.8309	I	8.61667	6.88333	27.3148	706.934	22.1	-3.1	25.2	17.2833	3.46667	17.2833	-0.0666667	550	61	29	21.5354	176	101	176	113
Dikerogammarus villosus	53.8654	13.8309	I	8.61667	6.88333	27.3148	706.934	22.1	-3.1	25.2	17.2833	3.46667	17.2833	-0.0666667	550	61	29	21.5354	176	101	176	113
Dikerogammarus villosus	53.8654	13.8309	I	8.61667	6.88333	27.3148	706.934	22.1	-3.1	25.2	17.2833	3.46667	17.2833	-0.0666667	550	61	29	21.5354	176	101	176	113
Dikerogammarus villosus	53.8652	13.8315	I	8.61667	6.88333	27.3148	706.934	22.1	-3.1	25.2	17.2833	3.46667	17.2833	-0.0666667	550	61	29	21.5354	176	101	176	113
Dikerogammarus villosus	53.8652	13.8315	I	8.61667	6.88333	27.3148	706.934	22.1	-3.1	25.2	17.2833	3.46667	17.2833	-0.0666667	550	61	29	21.5354	176	101	176	113
Dikerogammarus villosus	53.8652	13.8315	I	8.61667	6.88333	27.3148	706.934	22.1	-3.1	25.2	17.2833	3.46667	17.2833	-0.0666667	550	61	29	21.5354	176	101	176	113
Dikerogammarus villosus	53.7737	13.9705	I	8.775	7.05	27.1154	726.018	22.6	-3.4	26	17.6167	3.61667	17.6167	-0.233333	547	62	29	21.827	176	101	176	112
Dikerogammarus villosus	53.7237	12.6805	I	8.1875	6.79167	27.2758	669.783	21.4	-3.5	24.9	16.55	2.81667	16.55	0.233333	559	66	26	27.207	191	92	191	116
Dikerogammarus villosus	53.8678	14.2075	I	8.9375	6.95833	25.9639	755.793	23	-3.8	26.8	18.0667	3.66667	18.0667	-0.516667	544	62	28	22.2253	174	98	174	111
Dikerogammarus villosus	53.8678	14.2075	I	8.9375	6.95833	25.9639	755.793	23	-3.8	26.8	18.0667	3.66667	18.0667	-0.516667	544	62	28	22.2253	174	98	174	111
Dikerogammarus villosus	53.8652	13.8315	I	8.61667	6.88333	27.3148	706.934	22.1	-3.1	25.2	17.2833	3.46667	17.2833	-0.0666667	550	61	29	21.5354	176	101	176	113
Dikerogammarus villosus	53.8652	13.8315	I	8.61667	6.88333	27.3148	706.934	22.1	-3.1	25.2	17.2833	3.46667	17.2833	-0.0666667	550	61	29	21.5354	176	101	176	113
Dikerogammarus villosus	53.4538	13.1424	I	8.12083	7.175	28.8153	680.255	21.7	-3.2	24.9	16.6	0.483333	16.6	-0.0666667	566	64	28	25.1157	189	100	189	114
Dikerogammarus villosus	53.8617	14.2133	I	8.9375	6.95833	25.9639	755.793	23	-3.8	26.8	18.0667	3.66667	18.0667	-0.516667	544	62	28	22.2253	174	98	174	111
Dikerogammarus villosus	53.8617	14.2133	I	8.9375	6.95833	25.9639	755.793	23	-3.8	26.8	18.0667	3.66667	18.0667	-0.516667	544	62	28	22.2253	174	98	174	111
Dikerogammarus villosus	53.8678	14.2075	I	8.9375	6.95833	25.9639	755.793	23	-3.8	26.8	18.0667	3.66667	18.0667	-0.516667	544	62	28	22.2253	174	98	174	111
Dikerogammarus villosus	53.8678	14.2075	I	8.9375	6.95833	25.9639	755.793	23	-3.8	26.8	18.0667	3.66667	18.0667	-0.516667	544	62	28	22.2253	174	98	174	111
Dikerogammarus villosus	53.8678	14.2075	I	8.9375	6.95833	25.9639	755.793	23	-3.8	26.8	18.0667	3.66667	18.0667	-0.516667	544	62	28	22.2253	174	98	174	111
Dikerogammarus villosus	53.7729	12.8	I	8.175	6.73333	27.2605	667.047	21.3	-3.4	24.7	16.5	2.85	16.5	0.25	554	64	26	26.6064	188	92	188	114
Dikerogammarus villosus	53.8652	13.8315	I	8.61667	6.88333	27.3148	706.934	22.1	-3.1	25.2	17.2833	3.46667	17.2833	-0.0666667	550	61	29	21.5354	176	101	176	113
Dikerogammarus villosus	53.8652	13.8315	I	8.61667	6.88333	27.3148	706.934	22.1	-3.1	25.2	17.2833	3.46667	17.2833	-0.0666667	550	61	29	21.5354	176	101	176	113
Dikerogammarus villosus	53.6957	13.2586	I	8.24167	6.95	28.252	677.84	21.6	-3	24.6	16.6667	3.13333	16.6667	0.0833333	560	62	28	23.5153	184	100	184	114
Dikerogammarus villosus	53.6001	13.2384	I	8.15833	7	28.3401	678.182	21.6	-3.1	24.7	16.6	3.05	16.6	3.70074e-17	562	63	28	24.0686	186	100	186	115
Dikerogammarus villosus	53.4909	13.2146	I	8.10417	7.175	28.8153	683.625	21.7	-3.2	24.9	16.6167	3.05	16.6167	-0.15	568	64	28	24.6762	189	101	189	115
Dikerogammarus villosus	53.4798	13.1579	I	8.12083	7.175	28.8153	680.255	21.7	-3.2	24.9	16.6	0.483333	16.6	-0.0666667	566	64	28	25.1157	189	100	189	114
Dikerogammarus villosus	53.4703	13.1789	I	8.10417	7.175	28.8153	683.625	21.7	-3.2	24.9	16.6167	3.05	16.6167	-0.15	568	64	28	24.6762	189	101	189	115
Dikerogammarus villosus	53.5387	13.2537	I	8.1625	7.125	28.6145	682.905	21.7	-3.2	24.9	16.6333	3.1	16.6333	-0.1	568	64	28	24.0938	188	102	188	115
Dikerogammarus villosus	53.5347	13.2518	I	8.1625	7.125	28.6145	682.905	21.7	-3.2	24.9	16.6333	3.1	16.6333	-0.1	568	64	28	24.0938	188	102	188	115
Dikerogammarus villosus	53.4714	13.1761	I	8.10417	7.175	28.8153	683.625	21.7	-3.2	24.9	16.6167	3.05	16.6167	-0.15	568	64	28	24.6762	189	101	189	115
Dikerogammarus villosus	53.848	12.8928	I	8.225	6.65	27.2541	665.147	21.2	-3.2	24.4	16.5167	2.93333	16.5167	0.316667	551	63	26	25.6591	185	93	185	113
Dikerogammarus villosus	53.7369	14.124	I	8.84167	7.15	26.8797	740.917	22.9	-3.7	26.6	17.8	0.4	17.8	-0.416667	544	62	29	22.2452	176	100	176	111
Dikerogammarus villosus	53.7369	14.124	I	8.84167	7.15	26.8797	740.917	22.9	-3.7	26.6	17.8	0.4	17.8	-0.416667	544	62	29	22.2452	176	100	176	111
Dikerogammarus villosus	53.7369	14.124	I	8.84167	7.15	26.8797	740.917	22.9	-3.7	26.6	17.8	0.4	17.8	-0.416667	544	62	29	22.2452	176	100	176	111
Dikerogammarus villosus	53.7369	14.124	I	8.84167	7.15	26.8797	740.917	22.9	-3.7	26.6	17.8	0.4	17.8	-0.416667	544	62	29	22.2452	176	100	176	111
Dikerogammarus villosus	53.7369	14.124	I	8.84167	7.15	26.8797	740.917	22.9	-3.7	26.6	17.8	0.4	17.8	-0.416667	544	62	29	22.2452	176	100	176	111
Dikerogammarus villosus	53.8695	14.0189	I	8.7875	6.90833	26.3677	735.954	22.6	-3.6	26.2	17.7167	3.56667	17.7167	-0.35	548	62	29	21.5432	175	101	175	112
Dikerogammarus villosus	53.8617	14.2133	I	8.9375	6.95833	25.9639	755.793	23	-3.8	26.8	18.0667	3.66667	18.0667	-0.516667	544	62	28	22.2253	174	98	174	111
Dikerogammarus villosus	53.8617	14.2133	I	8.9375	6.95833	25.9639	755.793	23	-3.8	26.8	18.0667	3.66667	18.0667	-0.516667	544	62	28	22.2253	174	98	174	111
Dikerogammarus villosus	53.8678	14.2075	I	8.9375	6.95833	25.9639	755.793	23	-3.8	26.8	18.0667	3.66667	18.0667	-0.516667	544	62	28	22.2253	174	98	174	111
Dikerogammarus villosus	53.8678	14.2075	I	8.9375	6.95833	25.9639	755.793	23	-3.8	26.8	18.0667	3.66667	18.0667	-0.516667	544	62	28	22.2253	174	98	174	111
Dikerogammarus villosus	53.8668	14.2075	I	8.9375	6.95833	25.9639	755.793	23	-3.8	26.8	18.0667	3.66667	18.0667	-0.516667	544	62	28	22.2253	174	98	174	111
Dikerogammarus villosus	53.8678	14.2075	I	8.9375	6.95833	25.9639	755.793	23	-3.8	26.8	18.0667	3.66667	18.0667	-0.516667	544	62	28	22.2253	174	98	174	111
Dikerogammarus villosus	53.9857	13.9031	I	8.675	6.81667	26.8373	712.303	22.2	-3.2	25.4	17.3833	3.51667	17.3833	-0.0833333	549	61	29	21.3782	175	101	175	113
Dikerogammarus villosus	53.9857	13.9031	I	8.675	6.81667	26.8373	712.303	22.2	-3.2	25.4	17.3833	3.51667	17.3833	-0.0833333	549	61	29	21.3782	175	101	175	113
Dikerogammarus villosus	53.8654	13.8309	I	8.61667	6.88333	27.3148	706.934	22.1	-3.1	25.2	17.2833	3.46667	17.2833	-0.0666667	550	61	29	21.5354	176	101	176	113
Dikerogammarus villosus	53.8652	13.8315	I	8.61667	6.88333	27.3148	706.934	22.1	-3.1	25.2	17.2833	3.46667	17.2833	-0.0666667	550	61	29	21.5354	176	101	176	113
Dikerogammarus villosus	53.8652	13.8315	I	8.61667	6.88333	27.3148	706.934	22.1	-3.1	25.2	17.2833	3.46667	17.2833	-0.0666667	550	61	29	21.5354	176	101	176	113
Dikerogammarus villosus	54.2935	13.6504	I	8.2625	6.375	26.7857	670.495	21.1	-2.7	23.8	16.5833	3.1	16.5833	0.216667	556	62	30	21.4515	175	101	175	115
Dikerogammarus villosus	54.2933	13.6499	I	8.2625	6.375	26.7857	670.495	21.1	-2.7	23.8	16.5833	3.1	16.5833	0.216667	556	62	30	21.4515	175	101	175	115
Dikerogammarus villosus	54.2935	13.6506	I	8.2625	6.375	26.7857	670.495	21.1	-2.7	23.8	16.5833	3.1	16.5833	0.216667	556	62	30	21.4515	175	101	175	115
Dikerogammarus villosus	54.2832	13.6851	I	8.42083	6.375	26.6736	674.875	21.3	-2.6	23.9	16.2167	3.23333	16.7833	0.3	548	61	30	21.4011	173	100	172	113
Dikerogammarus villosus	54.2881	13.6621	I	8.2625	6.375	26.7857	670.495	21.1	-2.7	23.8	16.5833	3.1	16.5833	0.216667	556	62	30	21.4515	175	101	175	115
Dikerogammarus villosus	54.2881	13.6621	I	8.2625	6.375	26.7857	670.495	21.1	-2.7	23.8	16.5833	3.1	16.5833	0.216667	556	62	30	21.4515	175	101	175	115
Dikerogammarus villosus	54.2933	13.6499	I	8.2625	6.375	26.7857	670.495	21.1	-2.7	23.8	16.5833	3.1	16.5833	0.216667	556	62	30	21.4515	175	101	175	115
Dikerogammarus villosus	54.2973	13.6465	I	8.2625	6.375	26.7857	670.495	21.1	-2.7	23.8	16.5833	3.1	16.5833	0.216667	556	62	30	21.4515	175	101	175	115
Dikerogammarus villosus	54.2884	13.6629	I	8.2625	6.375	26.7857	670.495	21.1	-2.7	23.8	16.5833	3.1	16.5833	0.216667	556	62	30	21.4515	175	101	175	115
Dikerogammarus villosus	54.2884	13.6629	I	8.2625	6.375	26.7857	670.495	21.1	-2.7	23.8	16.5833	3.1	16.5833	0.216667	556	62	30	21.4515	175	101	175	115
Dikerogammarus villosus	54.2691	13.7086	I	8.42083	6.375	26.6736	674.875	21.3	-2.6	23.9	16.2167	3.23333	16.7833	0.3	548	61	30	21.4011	173	100	172	113
Dikerogammarus villosus	54.0107	14.0045	I	8.74583	6.725	26.0659	727.122	22.4	-3.4	25.8	17.5833	3.5	17.5833	-0.266667	547	61	29	21.279	173	100	173	112
Dikerogammarus villosus	54.0103	14.0386	I	8.74583	6.725	26.0659	727.122	22.4	-3.4	25.8	17.5833	3.5	17.5833	-0.266667	547	61	29	21.279	173	100	173	112
Dikerogammarus villosus	53.9591	14.0024	I	8.80833	6.85	26.2452	735.041	22.6	-3.5	26.1	17.7333	3.56667	17.7333	-0.316667	546	61	29	21.3599	173	100	173	112
Dikerogammarus villosus	53.9591	14.0024	I	8.80833	6.85	26.2452	735.041	22.6	-3.5	26.1	17.7333	3.56667	17.7333	-0.316667	546	61	29	21.3599	173	100	173	112
Dikerogammarus villosus	54.0634	13.9163	I	8.64167	6.68333	26.5212	709.34	22.1	-3.1	25.2	17.3333	3.43333	17.3333	-0.0666667	549	61	29	21.3986	174	100	174	113
Dikerogammarus villosus	54.0234	14.0032	I	8.74583	6.725	26.0659	727.122	22.4	-3.4	25.8	17.5833	3.5	17.5833	-0.266667	547	61	29	21.279	173	100	173	112
Dikerogammarus villosus	54.0103	13.8826	I	8.64167	6.68333	26.5212	709.34	22.1	-3.1	25.2	17.3333	3.43333	17.3333	-0.0666667	549	61	29	21.3986	174	100	174	113
Dikerogammarus villosus	54.0103	13.8826	I	8.64167	6.68333	26.5212	709.34	22.1	-3.1	25.2	17.3333	3.43333	17.3333	-0.0666667	549	61	29	21.3986	174	100	174	113
Dikerogammarus villosus	54.0103	13.8826	I	8.64167	6.68333	26.5212	709.34	22.1	-3.1	25.2	17.3333	3.43333	17.3333	-0.0666667	549	61	29	21.3986	174	100	174	113
Dikerogammarus villosus	54.0178	13.7823	I	8.5625	6.675	26.8072	700.189	21.9	-3	24.9	17.1667	3.4	17.1667	7.40149e-17	551	61	29	21.5689	175	100	175	113
Dikerogammarus villosus	54.0178	13.7823	I	8.5625	6.675	26.8072	700.189	21.9	-3	24.9	17.1667	3.4	17.1667	7.40149e-17	551	61	29	21.5689	175	100	175	113
Dikerogammarus villosus	54.0178	13.7823	I	8.5625	6.675	26.8072	700.189	21.9	-3	24.9	17.1667	3.4	17.1667	7.40149e-17	551	61	29	21.5689	175	100	175	113
Dikerogammarus villosus	53.8678	14.2075	I	8.9375	6.95833	25.9639	755.793	23	-3.8	26.8	18.0667	3.66667	18.0667	-0.516667	544	62	28	22.2253	174	98	174	111
Dikerogammarus villosus	53.8678	14.2075	I	8.9375	6.95833	25.9639	755.793	23	-3.8	26.8	18.0667	3.66667	18.0667	-0.516667	544	62	28	22.2253	174	98	174	111
Dikerogammarus villosus	54.0077	13.8528	I	8.64167	6.68333	26.5212	709.34	22.1	-3.1	25.2	17.3333	3.43333	17.3333	-0.0666667	549	61	29	21.3986	174	100	174	113
Dikerogammarus villosus	53.7991	12.8736	I	8.17917	6.74167	27.4051	667.32	21.3	-3.3	24.6	16.5167	2.9	16.5167	0.25	552	63	26	25.9052	186	93	186	113
Dikerogammarus villosus	53.7991	12.8736	I	8.17917	6.74167	27.4051	667.32	21.3	-3.3	24.6	16.5167	2.9	16.5167	0.25	552	63	26	25.9052	186	93	186	113
Dikerogammarus villosus	53.7991	12.8736	I	8.17917	6.74167	27.4051	667.32	21.3	-3.3	24.6	16.5167	2.9	16.5167	0.25	552	63	26	25.9052	186	93	186	113
Dikerogammarus villosus	53.7991	12.8736	I	8.17917	6.74167	27.4051	667.32	21.3	-3.3	24.6	16.5167	2.9	16.5167	0.25	552	63	26	25.9052	186	93	186	113
Dikerogammarus villosus	53.7991	12.8736	I	8.17917	6.74167	27.4051	667.32	21.3	-3.3	24.6	16.5167	2.9	16.5167	0.25	552	63	26	25.9052	186	93	186	113
Dikerogammarus villosus	53.4537	13.1422	I	8.12083	7.175	28.8153	680.255	21.7	-3.2	24.9	16.6	0.483333	16.6	-0.0666667	566	64	28	25.1157	189	100	189	114
Dikerogammarus villosus	53.7369	14.124	I	8.84167	7.15	26.8797	740.917	22.9	-3.7	26.6	17.8	0.4	17.8	-0.416667	544	62	29	22.2452	176	100	176	111
Dikerogammarus villosus	53.7369	14.124	I	8.84167	7.15	26.8797	740.917	22.9	-3.7	26.6	17.8	0.4	17.8	-0.416667	544	62	29	22.2452	176	100	176	111
Dikerogammarus villosus	53.8695	14.0189	I	8.7875	6.90833	26.3677	735.954	22.6	-3.6	26.2	17.7167	3.56667	17.7167	-0.35	548	62	29	21.5432	175	101	175	112
Dikerogammarus villosus	53.8617	14.2133	I	8.9375	6.95833	25.9639	755.793	23	-3.8	26.8	18.0667	3.66667	18.0667	-0.516667	544	62	28	22.2253	174	98	174	111
Dikerogammarus villosus	53.8617	14.2133	I	8.9375	6.95833	25.9639	755.793	23	-3.8	26.8	18.0667	3.66667	18.0667	-0.516667	544	62	28	22.2253	174	98	174	111
Dikerogammarus villosus	53.8617	14.2133	I	8.9375	6.95833	25.9639	755.793	23	-3.8	26.8	18.0667	3.66667	18.0667	-0.516667	544	62	28	22.2253	174	98	174	111
Dikerogammarus villosus	53.8617	14.2133	I	8.9375	6.95833	25.9639	755.793	23	-3.8	26.8	18.0667	3.66667	18.0667	-0.516667	544	62	28	22.2253	174	98	174	111
Dikerogammarus villosus	53.8678	14.2075	I	8.9375	6.95833	25.9639	755.793	23	-3.8	26.8	18.0667	3.66667	18.0667	-0.516667	544	62	28	22.2253	174	98	174	111
Dikerogammarus villosus	53.8668	14.2075	I	8.9375	6.95833	25.9639	755.793	23	-3.8	26.8	18.0667	3.66667	18.0667	-0.516667	544	62	28	22.2253	174	98	174	111
Dikerogammarus villosus	53.8678	14.2075	I	8.9375	6.95833	25.9639	755.793	23	-3.8	26.8	18.0667	3.66667	18.0667	-0.516667	544	62	28	22.2253	174	98	174	111
Dikerogammarus villosus	53.8678	14.2075	I	8.9375	6.95833	25.9639	755.793	23	-3.8	26.8	18.0667	3.66667	18.0667	-0.516667	544	62	28	22.2253	174	98	174	111
Dikerogammarus villosus	53.8678	14.2075	I	8.9375	6.95833	25.9639	755.793	23	-3.8	26.8	18.0667	3.66667	18.0667	-0.516667	544	62	28	22.2253	174	98	174	111
Dikerogammarus villosus	53.8678	14.2075	I	8.9375	6.95833	25.9639	755.793	23	-3.8	26.8	18.0667	3.66667	18.0667	-0.516667	544	62	28	22.2253	174	98	174	111
Dikerogammarus villosus	53.7731	13.9716	I	8.775	7.05	27.1154	726.018	22.6	-3.4	26	17.6167	3.61667	17.6167	-0.233333	547	62	29	21.827	176	101	176	112
Dikerogammarus villosus	53.7726	13.9716	I	8.775	7.05	27.1154	726.018	22.6	-3.4	26	17.6167	3.61667	17.6167	-0.233333	547	62	29	21.827	176	101	176	112
Dikerogammarus villosus	53.7731	13.9716	I	8.775	7.05	27.1154	726.018	22.6	-3.4	26	17.6167	3.61667	17.6167	-0.233333	547	62	29	21.827	176	101	176	112
Dikerogammarus villosus	53.7731	13.9716	I	8.775	7.05	27.1154	726.018	22.6	-3.4	26	17.6167	3.61667	17.6167	-0.233333	547	62	29	21.827	176	101	176	112
Dikerogammarus villosus	53.7731	13.9716	I	8.775	7.05	27.1154	726.018	22.6	-3.4	26	17.6167	3.61667	17.6167	-0.233333	547	62	29	21.827	176	101	176	112
Dikerogammarus villosus	53.7731	13.9716	I	8.775	7.05	27.1154	726.018	22.6	-3.4	26	17.6167	3.61667	17.6167	-0.233333	547	62	29	21.827	176	101	176	112
Dikerogammarus villosus	53.845	13.8562	I	8.70417	6.875	26.9608	716.105	22.3	-3.2	25.5	17.45	3.55	17.45	-0.133333	549	61	29	21.6006	176	101	176	112
Dikerogammarus villosus	53.955	13.9131	I	8.675	6.81667	26.8373	712.303	22.2	-3.2	25.4	17.3833	3.51667	17.3833	-0.0833333	549	61	29	21.3782	175	101	175	113
Dikerogammarus villosus	53.95	13.8581	I	8.675	6.81667	26.8373	712.303	22.2	-3.2	25.4	17.3833	3.51667	17.3833	-0.0833333	549	61	29	21.3782	175	101	175	113
Dikerogammarus villosus	53.8654	13.8309	I	8.61667	6.88333	27.3148	706.934	22.1	-3.1	25.2	17.2833	3.46667	17.2833	-0.0666667	550	61	29	21.5354	176	101	176	113
Dikerogammarus villosus	53.8652	13.8315	I	8.61667	6.88333	27.3148	706.934	22.1	-3.1	25.2	17.2833	3.46667	17.2833	-0.0666667	550	61	29	21.5354	176	101	176	113
Dikerogammarus villosus	53.7503	14.0711	I	8.82917	7.10833	26.9255	734.226	22.8	-3.6	26.4	17.7333	0.483333	17.7333	-0.316667	544	62	28	22.6589	176	99	176	110
Dikerogammarus villosus	53.566	13.238	I	8.12917	7.075	28.5282	680.997	21.6	-3.2	24.8	16.6	3.03333	16.6	-0.0666667	566	64	28	24.5396	188	100	188	115
Dikerogammarus villosus	53.4905	13.2147	I	8.10417	7.175	28.8153	683.625	21.7	-3.2	24.9	16.6167	3.05	16.6167	-0.15	568	64	28	24.6762	189	101	189	115
Dikerogammarus villosus	53.5495	13.2403	I	8.12917	7.075	28.5282	680.997	21.6	-3.2	24.8	16.6	3.03333	16.6	-0.0666667	566	64	28	24.5396	188	100	188	115
Dikerogammarus villosus	53.5075	13.2236	I	8.12917	7.075	28.5282	680.997	21.6	-3.2	24.8	16.6	3.03333	16.6	-0.0666667	566	64	28	24.5396	188	100	188	115
Dikerogammarus villosus	53.4706	13.1765	I	8.10417	7.175	28.8153	683.625	21.7	-3.2	24.9	16.6167	3.05	16.6167	-0.15	568	64	28	24.6762	189	101	189	115
Dikerogammarus villosus	53.5198	13.2063	I	8.12917	7.075	28.5282	680.997	21.6	-3.2	24.8	16.6	3.03333	16.6	-0.0666667	566	64	28	24.5396	188	100	188	115
Dikerogammarus villosus	53.8668	14.2075	I	8.9375	6.95833	25.9639	755.793	23	-3.8	26.8	18.0667	3.66667	18.0667	-0.516667	544	62	28	22.2253	174	98	174	111
Dikerogammarus villosus	53.6642	12.5863	I	8.00417	6.825	27.4096	670.663	21.3	-3.6	24.9	16.3667	2.66667	16.3667	0.0333333	570	67	27	26.758	194	95	194	119
Dikerogammarus villosus	52.53	13.2	I	9.07083	8.175	30.2778	718.94	23.8	-3.2	27	17.8333	4.23333	17.8333	0.166667	572	69	35	22.6893	187	111	187	127
Dikerogammarus villosus	52.3	8.92	I	9.06667	7.88333	33.263	615.084	21.9	-1.8	23.7	16.5333	4.85	16.5333	1.58333	739	81	48	17.1354	228	149	228	171
Dikerogammarus villosus	52.3	9.96	I	8.77083	8.25833	33.7075	636.819	22.3	-2.2	24.5	16.6	4.28333	16.6	0.983333	672	75	41	19.5467	215	136	215	149
Dikerogammarus villosus	52.314	10.192	I	8.7875	8.275	33.6382	640.693	22.4	-2.2	24.6	16.65	1.7	16.65	0.95	660	75	41	19.7505	212	134	212	145
Dikerogammarus villosus	52.3	10.39	I	8.8	8.21667	33.1317	646.237	22.5	-2.3	24.8	16.7333	1.63333	16.7333	0.866667	643	74	40	20.2486	208	130	208	139
Dikerogammarus villosus	52.34	10.51	I	8.75833	8.2	32.9317	648.596	22.5	-2.4	24.9	16.7167	1.56667	16.7167	0.8	628	72	38	20.3586	203	126	203	134
Dikerogammarus villosus	52.38	10.58	I	8.75833	8.2	32.9317	648.596	22.5	-2.4	24.9	16.7167	1.56667	16.7167	0.8	628	72	38	20.3586	203	126	203	134
Dikerogammarus villosus	52.42	10.605	I	8.8375	8.20833	32.8333	652.788	22.7	-2.3	25	16.8667	1.61667	16.8667	0.85	613	70	37	20.6406	199	123	199	130
Dikerogammarus villosus	52.95	10.591	I	8.60833	8.36667	32.5551	665.879	22.9	-2.8	25.7	16.8	3.88333	16.8	0.466667	629	69	37	20.1156	203	124	203	136
Dikerogammarus villosus	53.29	10.488	I	8.5625	8.50833	32.4746	676.539	23.1	-3.1	26.2	16.8667	3.78333	16.8667	0.25	637	72	36	21.1834	206	120	206	136
Dikerogammarus villosus	52.39	11.29	I	8.8125	8.00833	31.7791	669.576	22.8	-2.4	25.2	17.1167	1.5	17.1167	0.683333	549	65	33	21.7409	180	111	180	114
Dikerogammarus villosus	52.23	11.7	I	9.075	8.01667	31.5617	681.997	23.2	-2.2	25.4	17.55	1.7	17.55	0.816667	499	60	31	23.3933	167	99	167	102
Dikerogammarus villosus	52.248	11.741	I	9.075	8.01667	31.5617	681.997	23.2	-2.2	25.4	17.55	1.7	17.55	0.816667	499	60	31	23.3933	167	99	167	102
Dikerogammarus villosus	52.392	12.362	I	9.0875	8.00833	31.0401	693.263	23.3	-2.5	25.8	17.65	1.5	17.65	0.633333	529	63	31	23.1832	176	102	176	110
Dikerogammarus villosus	48.1741	16.9755	I	9.75	9.6	31.6832	771.739	26	-4.3	30.3	19.1333	1.35	19.1333	0.05	654	82	36	30.9563	238	113	238	119
Dikerogammarus villosus	48.27	16.92	I	9.81667	9.61667	31.7382	770.272	26.1	-4.2	30.3	19.1833	1.45	19.1833	0.133333	657	84	36	31.8565	242	113	242	118
Dikerogammarus villosus	47.92	13.802	I	8.04583	10.2583	34.0808	742.157	23.9	-6.2	30.1	16.9833	0.0833333	16.9833	-1.35	1228	160	75	28.9864	442	240	442	252
Dikerogammarus villosus	48.27	14.36	I	8.77917	10.1583	33.6369	757.53	25	-5.2	30.2	17.9833	0.6	17.9833	-0.716667	863	117	45	35.1194	326	153	326	159
Dikerogammarus villosus	48.187	16.895	I	9.89167	9.63333	31.7932	770.631	26.2	-4.1	30.3	19.2667	1.53333	19.2667	0.216667	640	80	35	30.6256	232	111	232	116
Dikerogammarus villosus	48.3852	15.842	I	9.57917	9.725	32.7441	753.484	25.6	-4.1	29.7	18.7333	1.6	18.7333	0.166667	631	82	30	35.1924	235	104	235	104
Dikerogammarus villosus	47.5	9.7	I	9.14167	8.88333	32.4209	700.85	23.6	-3.8	27.4	17.5667	1.76667	17.5667	0.266667	1162	136	63	27.6782	405	210	405	229
Dikerogammarus villosus	52.256	14.688	I	9.01667	7.86667	26.5766	803.329	24.5	-5.1	29.6	18.4833	-0.183333	18.4833	-1.4	542	71	28	28.6478	189	94	189	108
Dikerogammarus villosus	52.347	14.555	I	9.08333	7.93333	26.7116	801.412	24.6	-5.1	29.7	18.5333	-0.1	18.5333	-1.31667	530	70	27	29.5498	187	92	187	105
Dikerogammarus villosus	52.42	14.542	I	9.05	7.91667	26.8362	796.404	24.5	-5	29.5	18.45	-0.05	18.45	-1.28333	532	69	28	28.6666	186	93	186	106
Dikerogammarus villosus	52.57	14.62	I	9.13333	7.91667	26.7455	799.558	24.6	-5	29.6	18.5833	7.40149e-17	18.5833	-1.23333	526	69	28	28.6406	184	92	184	104
Dikerogammarus villosus	52.68	14.43	I	9.025	7.88333	27.5641	775.768	24.1	-4.5	28.6	18.2333	0.216667	18.2333	-0.933333	531	67	29	27.0522	183	95	183	106
Dikerogammarus villosus	52.79	14.25	I	8.90417	7.875	28.0249	756.149	23.8	-4.3	28.1	17.95	0.366667	17.95	-0.716667	540	66	30	26.1224	185	98	185	110
Dikerogammarus villosus	52.87	14.15	I	8.9875	7.85833	28.4722	744.117	23.7	-3.9	27.6	17.9333	0.616667	17.9333	-0.416667	537	64	29	25.3918	182	98	182	109
Dikerogammarus villosus	53.01	14.27	I	8.88333	7.81667	28.4242	746.03	23.5	-4	27.5	17.85	0.483333	17.85	-0.55	536	65	29	25.407	182	98	182	108
Dikerogammarus villosus	53.2	14.38	I	8.8	7.75	28.4926	735.722	23.3	-3.9	27.2	17.6667	0.533333	17.6667	-0.466667	537	65	29	24.9226	181	98	181	108
Dikerogammarus villosus	52.14	14.64	I	9.02917	7.875	27.1552	784.221	24.3	-4.7	29	18.3333	0.116667	18.3333	-1.06667	548	70	29	27.5937	190	97	190	111
Dikerogammarus villosus	46.76	17.25	I	10.0542	9.44167	30.8551	785.437	26.1	-4.5	30.6	19.3667	1.58333	19.3667	-0.0166667	665	82	35	28.6918	228	110	228	122
Dikerogammarus villosus	46.78	17.44	I	10.6875	9.54167	30.7796	795.11	26.9	-4.1	31	20.0833	2.1	20.0833	0.45	622	76	33	27.2321	208	105	208	117
Dikerogammarus villosus	46.91	17.9	I	10.9	9.38333	30.1715	805.882	27.2	-3.9	31.1	20.4	2.2	20.4	0.516667	565	67	32	24.6435	178	105	178	117
Dikerogammarus villosus	47.02	18.01	I	10.8	9.33333	30.0107	808.292	27.1	-4	31.1	20.3167	2.06667	20.3167	0.383333	547	64	32	24.7043	169	104	169	116
Dikerogammarus villosus	53.6972	14.543	I	8.76667	7.3	27.2388	742.732	22.9	-3.9	26.8	17.7167	0.3	17.7167	-0.566667	540	63	28	23.1134	175	97	175	108
Dikerogammarus villosus	53.2517	14.4795	I	8.725	7.73333	28.642	730.947	23.1	-3.9	27	17.5333	0.5	17.5333	-0.466667	535	65	28	25.3668	181	96	181	106
Dikerogammarus villosus	52.9402	14.1452	I	8.9125	7.80833	28.4976	742.371	23.5	-3.9	27.4	17.85	0.55	17.85	-0.45	539	64	29	25.1248	182	99	182	110
Dikerogammarus villosus	52.6697	14.4622	I	9.025	7.88333	27.5641	775.768	24.1	-4.5	28.6	18.2333	0.216667	18.2333	-0.933333	531	67	29	27.0522	183	95	183	106
Dikerogammarus villosus	52.4367	14.5772	I	9.05	7.91667	26.8362	796.404	24.5	-5	29.5	18.45	-0.05	18.45	-1.28333	532	69	28	28.6666	186	93	186	106
Dikerogammarus villosus	52.0527	14.8934	I	9.175	7.88333	27.3727	780.922	24.4	-4.4	28.8	18.4667	0.316667	18.4667	-0.833333	548	69	29	27.9234	190	95	190	110
Dikerogammarus villosus	52.0552	15.4302	I	9.19583	7.80833	27.4941	772.533	24.2	-4.2	28.4	18.4333	0.583333	18.4333	-0.616667	546	68	28	29.044	191	91	191	106
Dikerogammarus villosus	51.6183	16.3331	I	8.61667	8.43333	27.7412	804.649	24.2	-6.2	30.4	18.0667	-0.433333	18.0667	-1.95	541	74	25	37.4456	207	81	207	89
Dikerogammarus villosus	51.2565	16.4624	I	8.4875	8.69167	28.6854	794.287	24.1	-6.2	30.3	17.85	-0.433333	17.85	-1.86667	547	78	24	41.9848	218	77	218	83
Dikerogammarus villosus	51.2437	16.8487	I	8.44167	9.03333	31.1494	746.126	23.5	-5.5	29	17.3333	0.15	17.3333	-1.1	551	82	25	42.6616	222	79	222	84
Dikerogammarus villosus	50.8224	17.6155	I	8.48333	8.9	31.4488	730.987	23.5	-4.8	28.3	17.3167	0.333333	17.3167	-0.733333	579	81	27	41.0449	230	86	230	92
Dikerogammarus villosus	50.4218	18.1075	I	8.21667	8.75	30.5944	742.154	23.3	-5.3	28.6	17.1667	-0.116667	17.1667	-1.16667	649	88	32	39.448	254	100	254	108
Dikerogammarus villosus	45.99	18.69	I	11.2292	9.75833	31.5804	802.953	27.5	-3.4	30.9	19.1167	2.48333	20.6333	0.933333	623	80	37	23.3673	200	116	193	129
Dikerogammarus villosus	46.7	19.01	I	11.1875	9.225	29.9513	812.295	27.3	-3.5	30.8	19.2167	2.5	20.7	0.766667	548	69	32	24.5507	178	100	171	113
Dikerogammarus villosus	46.63	18.88	I	11.1583	9.25	29.9353	812.691	27.4	-3.5	30.9	19.2	2.45	20.7	0.733333	558	71	33	24.4082	180	103	174	116
Dikerogammarus villosus	46.96	18.95	I	11.0958	9.025	29.3974	811.834	27.2	-3.5	30.7	19.15	2.41667	20.65	0.716667	542	67	31	24.6332	175	98	169	112
Dikerogammarus villosus	47.42	19.04	I	11.1708	8.725	28.7954	809.485	27.1	-3.2	30.3	19.2167	2.55	20.7333	0.85	551	67	31	24.4545	178	100	171	114
Dikerogammarus villosus	47.6	19.09	I	11	8.98333	29.2617	811.368	27.1	-3.6	30.7	19.0833	2.36667	20.55	0.616667	550	67	31	24.6113	178	99	171	112
Dikerogammarus villosus	47.6804	19.126	I	10.9333	9.16667	29.6656	812.721	27.1	-3.8	30.9	19.0333	2.3	20.5	0.516667	552	67	31	24.525	178	99	172	112
Dikerogammarus villosus	47.71	19.09	I	10.9333	9.16667	29.6656	812.721	27.1	-3.8	30.9	19.0333	2.3	20.5	0.516667	552	67	31	24.525	178	99	172	112
Dikerogammarus villosus	47.78	18.96	I	10.225	9.23333	29.8813	803.683	26.4	-4.5	30.9	18.2167	1.66667	19.6833	-0.0666667	589	72	34	24.378	189	108	184	121
Dikerogammarus villosus	47.8	18.9	I	10.4375	9.29167	30.0701	803.923	26.6	-4.3	30.9	18.4333	1.86667	19.9	0.133333	578	70	33	23.8665	184	107	180	121
Dikerogammarus villosus	47.77	18.91	I	10.4375	9.29167	30.0701	803.923	26.6	-4.3	30.9	18.4333	1.86667	19.9	0.133333	578	70	33	23.8665	184	107	180	121
Dikerogammarus villosus	47.83	17.54	I	10.15	9.75	31.25	799.937	26.7	-4.5	31.2	19.75	1.31667	19.75	-0.0666667	551	68	30	27.7734	186	97	186	110
Dikerogammarus villosus	47.87	17.49	I	10.0458	9.70833	31.2165	800.285	26.6	-4.5	31.1	19.6833	1.16667	19.6833	-0.15	572	68	32	27.2409	196	100	196	112
Dikerogammarus villosus	47.8794	17.4636	I	10.0458	9.70833	31.2165	800.285	26.6	-4.5	31.1	19.6833	1.16667	19.6833	-0.15	572	68	32	27.2409	196	100	196	112
Dikerogammarus villosus	48.15	16.94	I	9.50833	9.53333	31.5673	769.769	25.7	-4.5	30.2	18.8667	1.11667	18.8667	-0.166667	657	82	36	30.4648	238	114	238	121
Dikerogammarus villosus	48.348	15.91	I	9.57917	9.725	32.7441	753.484	25.6	-4.1	29.7	18.7333	1.6	18.7333	0.166667	631	82	30	35.1924	235	104	235	104
Dikerogammarus villosus	48.31	14.32	I	9.09583	10.2583	33.7445	760.823	25.4	-5	30.4	18.3333	0.866667	18.3333	-0.45	858	116	45	34.8836	323	153	323	160
Dikerogammarus villosus	49.023	12.108	I	8.3625	8.575	30.1937	746.011	23.7	-4.7	28.4	17.3	3.95	17.3	-1.06667	668	82	38	29.5114	241	121	241	132
Dikerogammarus villosus	51.974	5.99	I	9.51667	7.66667	34.3797	576.984	21.6	-0.7	22.3	16.5	5.36667	16.5	2.43333	767	76	48	15.1608	221	150	221	186
Dikerogammarus villosus	52.02	6.06	I	9.28333	7.61667	34.3093	575.331	21.3	-0.9	22.2	16.2333	5.15	16.2333	2.21667	789	78	50	15.1555	226	155	226	194
Dikerogammarus villosus	52.34	6.102	I	9.22917	7.575	34.1216	568.081	21.3	-0.9	22.2	16.1167	5.01667	16.1167	2.28333	771	77	47	16.2986	220	148	220	186
Dikerogammarus villosus	52.39	6.125	I	9.22917	7.575	34.1216	568.081	21.3	-0.9	22.2	16.1167	5.01667	16.1167	2.28333	771	77	47	16.2986	220	148	220	186
Dikerogammarus villosus	52.6	5.72	I	9.075	7.05	32.6389	556.942	20.9	-0.7	21.6	15.6667	4.58333	15.85	2.45	782	78	46	18.7008	227	146	216	188
Dikerogammarus villosus	52.57	5.83	I	9.14167	7.21667	33.2565	558.471	21	-0.7	21.7	15.7	4.71667	15.9333	2.45	778	77	46	17.9975	226	146	217	187
Dikerogammarus villosus	52.47	5.83	I	9.16667	7.31667	33.4094	560.233	21.2	-0.7	21.9	15.75	4.78333	16.0167	2.45	778	76	47	17.2615	224	148	217	187
Dikerogammarus villosus	52.39	5.67	I	9.19583	7.35833	33.5997	560.882	21.2	-0.7	21.9	15.7667	4.83333	16.05	2.46667	781	76	47	16.9769	224	149	217	189
Dikerogammarus villosus	52.34	5.57	I	9.21667	7.28333	33.5637	558.384	21.1	-0.6	21.7	6.6	4.8	16.0333	2.55	783	76	46	17.7543	225	148	215	189
Dikerogammarus villosus	52.29	5.54	I	9.2375	7.39167	33.9067	560.248	21.2	-0.6	21.8	15.8	4.85	16.0833	2.55	786	76	47	16.882	224	151	217	190
Dikerogammarus villosus	52.25	5.4	I	9.26667	7.45	34.0183	559.786	21.3	-0.6	21.9	6.56667	4.93333	16.1167	2.56667	792	76	47	16.8844	226	153	217	192
Dikerogammarus villosus	52.28	5.32	I	9.22083	7.275	33.5253	555.442	21.1	-0.6	21.7	6.65	4.8	16.0167	2.63333	795	78	46	18.0114	231	152	215	192
Dikerogammarus villosus	52.32	5.16	I	9.25833	7.11667	33.1008	553.451	21.1	-0.4	21.5	10.3667	4.76667	16.0333	2.73333	802	81	45	18.8167	235	154	215	193
Dikerogammarus villosus	52.36	5.09	I	9.2125	6.975	32.7465	552.799	20.9	-0.4	21.3	10.4	4.63333	15.9667	2.73333	797	81	45	19.3931	236	152	214	190
Dikerogammarus villosus	52.8	5.33	I	9.00833	6.26667	30.1282	551.716	20.4	-0.4	20.8	10.4	4.11667	15.7333	2.7	786	82	43	22.3007	242	143	209	188
Dikerogammarus villosus	44.72	22.4	I	10.7458	9.60833	31.1959	805.686	27.3	-3.5	30.8	18.6667	2.05	20.2667	0.5	639	88	40	28.335	226	120	207	132
Dikerogammarus villosus	45.237	28.128	I	11.25	9.31667	28.5787	871.806	28.1	-4.5	32.6	19.8833	1.35	21.6	0.183333	455	61	27	26.5994	155	87	147	94
Dikerogammarus villosus	44.66	22.54	I	10.8667	9.65	31.0289	811.837	27.6	-3.5	31.1	18.9	2.1	20.4833	0.566667	624	85	39	27.5282	218	118	200	129
Dikerogammarus villosus	44.69	21.65	I	11.2083	9.83333	31.6184	795.387	28.3	-2.8	31.1	18.8333	2.68333	20.5667	0.983333	641	85	40	26.4084	223	123	202	136
Dikerogammarus villosus	44.646	22.284	I	9.9375	9.275	30.814	793.038	26.1	-4	30.1	17.6833	1.35	19.3167	-0.116667	679	94	42	28.7988	242	128	222	139
Dikerogammarus villosus	44.686	22.365	I	10.7458	9.60833	31.1959	805.686	27.3	-3.5	30.8	18.6667	2.05	20.2667	0.5	639	88	40	28.335	226	120	207	132
Dikerogammarus villosus	44.62	22.27	I	9.9375	9.275	30.814	793.038	26.1	-4	30.1	17.6833	1.35	19.3167	-0.116667	679	94	42	28.7988	242	128	222	139
Dikerogammarus villosus	44.64	21.94	I	10.2292	9.375	31.043	789.803	26.6	-3.6	30.2	17.8833	1.71667	19.55	0.166667	677	92	42	27.816	239	128	218	140
Dikerogammarus villosus	46.25	4.01	I	10.8833	9.3	35.4962	634.115	25.3	-0.9	26.2	18.7	4.36667	18.7	3.01667	729	86	43	23.7727	225	137	225	141
Dikerogammarus villosus	46.8	3.35	I	10.8625	9.55833	37.9299	597.982	24.7	-0.5	25.2	16.5667	7.11667	18.1667	3.4	742	77	48	15.9778	211	148	207	173
Dikerogammarus villosus	46.96	3.07	I	10.7042	9.69167	38.7667	586.575	24.5	-0.5	25	16.3167	7.01667	17.8833	3.41667	751	77	49	13.4976	208	154	199	184
Dikerogammarus villosus	47.37	2.89	I	10.85	9.36667	37.7688	596.402	24.6	-0.2	24.8	16.55	7.15	18.1333	3.45	718	73	49	10.9208	193	155	182	180
Dikerogammarus villosus	47.32	-0.18	I	11.3875	9.125	38.6653	555.436	24.6	1	23.6	5.48333	18.2833	18.2833	4.6	687	73	45	15.3568	207	142	142	192
Dikerogammarus villosus	47.37	-0.66	I	11.5542	8.99167	38.925	541.788	24.5	1.4	23.1	5.83333	18.2667	18.2667	4.93333	663	72	43	16.6445	202	136	136	185
Dikerogammarus villosus	48.36	15.41	I	7.25417	9.375	32.4394	734.533	22.8	-6.1	28.9	16.2	-0.583333	16.2	-1.88333	798	107	40	36.8261	306	133	306	135
Dikerogammarus villosus	51.43	6.72	I	10.1125	7.89167	33.2982	610.585	23.2	-0.5	23.7	16.0833	6.05	17.5667	2.53333	801	83	48	14.4703	228	167	226	194
Dikerogammarus villosus	49.58	8.425	I	10.1042	8.65833	33.0471	675.707	24.6	-1.6	26.2	18.4	3	18.4	1.76667	633	72	40	20.1621	204	125	204	136
Dikerogammarus villosus	53.86	14.2	I	8.9375	6.95833	25.9639	755.793	23	-3.8	26.8	18.0667	3.66667	18.0667	-0.516667	544	62	28	22.2253	174	98	174	111
Dikerogammarus villosus	51.2946	30.5725	I	7.5625	8.325	24.7033	951.282	24.8	-8.9	33.7	18.7667	-3.45	18.7667	-4.4	614	85	34	32.3278	229	110	229	122
Dikerogammarus villosus	51.955	30.802	I	7.02083	8.34167	24.4624	958.044	24.3	-9.8	34.1	18.3	-4.06667	18.3	-5.05	601	83	32	34.1983	228	104	228	116
Dikerogammarus villosus	52.3221	30.525	I	6.825	8.4	24.5614	957.082	24.1	-10.1	34.2	18.1	-4.3	18.1	-5.25	603	84	29	35.9225	231	98	231	110
Dikerogammarus villosus	51.864	29.487	I	7.02083	8.60833	25.3933	940.837	24.4	-9.5	33.9	18.15	-3.91667	18.15	-4.8	630	90	32	35.9344	243	103	243	114
Dikerogammarus villosus	52.0244	29.3208	I	6.87917	8.60833	25.4684	938.789	24.2	-9.6	33.8	17.9667	-4.03333	17.9667	-4.93333	628	90	31	37.0732	245	100	245	112
Dikerogammarus villosus	52.109	28.542	I	6.97083	8.44167	25.3504	930.346	24	-9.3	33.3	18	-3.86667	18	-4.71667	622	89	30	37.3358	243	98	243	109
Dikerogammarus villosus	52.05	26.163	I	7.0875	8.35833	25.9576	895.91	23.7	-8.5	32.2	17.7667	-3.38333	17.7667	-4.15	594	86	27	38.258	227	88	227	102
Dikerogammarus villosus	52.109	28.54	I	6.97083	8.44167	25.3504	930.346	24	-9.3	33.3	18	-3.86667	18	-4.71667	622	89	30	37.3358	243	98	243	109
Dikerogammarus villosus	52.101	26.075	I	7.04167	8.35	26.0125	893.092	23.6	-8.5	32.1	17.6667	-3.36667	17.6667	-4.18333	598	86	27	37.8315	228	90	228	103
Dikerogammarus villosus	51.283	30.5833	I	7.5625	8.325	24.7033	951.282	24.8	-8.9	33.7	18.7667	-3.45	18.7667	-4.4	614	85	34	32.3278	229	110	229	122
Dikerogammarus villosus	52.538	30.236	I	6.55	8.51667	24.8299	952.492	24	-10.3	34.3	17.8	-4.51667	17.8	-5.45	617	86	29	36.4278	238	99	238	110
Dikerogammarus villosus	52.315	30.948	I	6.77083	8.25833	24.218	960.477	23.9	-10.2	34.1	18.05	-4.38333	18.05	-5.35	595	83	29	35.2531	226	98	226	111
Dikerogammarus villosus	45.56	18.69	I	11.1083	10.1167	32.4252	798.757	27.6	-3.6	31.2	18.9667	2.33333	20.5833	0.916667	688	85	42	20.3042	213	135	202	149
Dikerogammarus villosus	45.69	18.42	I	11.125	9.78333	31.7641	793.478	27.2	-3.6	30.8	18.9167	2.5	20.45	0.916667	673	86	40	22.9033	215	125	207	139
Dikerogammarus villosus	45.9628	17.3081	I	11.0417	9.73333	31.9126	767.475	27.2	-3.3	30.5	20.1833	2.95	20.1833	1.23333	779	97	43	25.4772	254	132	254	151
Dikerogammarus villosus	45.745	18.8947	I	11.1708	10.1417	32.5053	803.612	27.8	-3.4	31.2	19.05	2.38333	20.65	0.95	649	81	40	20.911	203	127	193	140
Dikerogammarus villosus	46.1089	17.1556	I	10.8375	9.70833	31.7266	772.317	27	-3.6	30.6	20.05	2.65	20.05	0.966667	772	94	42	26.6222	256	127	256	144
Dikerogammarus villosus	45.78	18.1822	I	11.2	9.61667	31.2229	794.075	27.3	-3.5	30.8	18.9833	2.63333	20.5	0.933333	673	88	38	25.3359	220	119	214	134
Dikerogammarus villosus	45.5508	18.8622	I	11.1958	10.2583	32.2589	810.487	28.2	-3.6	31.8	19.1833	2.28333	20.7833	0.883333	677	83	42	20.0461	209	134	197	147
Dikerogammarus villosus	45.8522	18.8594	I	11.1708	9.99167	32.1275	803.867	27.7	-3.4	31.1	19.0667	2.43333	20.6333	0.933333	626	79	38	22.1575	199	119	190	132
Dikerogammarus villosus	45.5314	18.9544	I	11.1375	10.3083	32.4161	808.315	28.2	-3.6	31.8	19.0833	2.26667	20.7	0.866667	671	83	42	20.5109	210	132	198	145
Dikerogammarus villosus	45.4828	18.9994	I	11.2292	10.3417	32.419	809.468	28.4	-3.5	31.9	19.1667	2.33333	20.8167	0.916667	681	84	42	20.2608	212	135	199	149
Dikerogammarus villosus	45.2292	19.3403	I	10.9167	10.3333	33.2262	789.011	27.7	-3.4	31.1	18.5833	2.33333	20.2167	0.9	675	86	40	23.0192	221	129	208	147
Dikerogammarus villosus	46.2978	16.8822	I	10.4833	9.7	31.5961	775.404	26.6	-4.1	30.7	19.7167	2.2	19.7167	0.566667	785	93	41	27.7194	264	126	264	140
Dikerogammarus villosus	45.9447	17.4656	I	11.1	9.68333	31.6449	774.209	27.3	-3.3	30.6	18.7833	2.91667	20.3167	1.2	752	95	41	25.6976	245	128	245	147
Dikerogammarus villosus	45.6875	18.41	I	11.1375	9.775	31.737	793.376	27.2	-3.6	30.8	18.9167	2.51667	20.45	0.916667	679	87	40	23.524	218	124	210	138
Dikerogammarus villosus	45.6633	18.4889	I	11.1042	9.90833	32.2747	789.204	27.2	-3.5	30.7	18.8333	2.51667	20.4167	0.983333	686	87	41	22.275	218	129	208	143
Dikerogammarus villosus	45.6	18.5997	I	11.0958	9.975	32.4919	791.309	27.2	-3.5	30.7	18.85	2.43333	20.45	0.983333	678	85	41	21.3393	213	130	203	144
Dikerogammarus villosus	45.572	18.6486	I	11.0875	10.075	32.5	792.703	27.4	-3.6	31	18.8833	2.41667	20.4667	0.966667	692	86	42	20.9837	216	134	205	148
Dikerogammarus villosus	45.5428	18.7764	I	11.1792	10.175	32.1994	806.117	28	-3.6	31.6	19.1167	2.31667	20.7333	0.916667	683	84	42	20.2478	211	135	199	149
Dikerogammarus villosus	45.5394	18.935	I	11.1375	10.3083	32.4161	808.315	28.2	-3.6	31.8	19.0833	2.26667	20.7	0.866667	671	83	42	20.5109	210	132	198	145
Dikerogammarus villosus	45.5047	19.1103	I	11.2292	10.4083	32.9378	803.282	28.3	-3.3	31.6	19.1167	2.46667	20.7	1.05	651	81	40	20.9895	205	127	194	141
Dikerogammarus villosus	45.2297	19.3625	I	10.9167	10.3333	33.2262	789.011	27.7	-3.4	31.1	18.5833	2.33333	20.2167	0.9	675	86	40	23.0192	221	129	208	147
Dikerogammarus villosus	44.81	21.38	I	11.0917	9.65	31.6393	782.106	27.7	-2.8	30.5	18.5833	2.7	20.2667	1.01667	656	87	41	26.5239	229	126	208	140
Dikerogammarus villosus	44.72	21.61	I	11.2083	9.83333	31.6184	795.387	28.3	-2.8	31.1	18.8333	2.68333	20.5667	0.983333	641	85	40	26.4084	223	123	202	136
Dikerogammarus villosus	44.52	22.72	I	11.3083	9.78333	30.9599	821.962	28.2	-3.4	31.6	19.4833	2.41667	21.0333	0.866667	597	81	37	26.8328	206	115	188	126
Dikerogammarus villosus	48.54	26.48	I	8.45833	9.06667	27.9835	880.436	24.6	-7.8	32.4	17.4833	-1.63333	18.7	-2.81667	628	100	30	48.8143	269	91	259	97
Dikerogammarus villosus	47.38	29.17	I	9.35	8.46667	26.2126	906.602	25.9	-6.4	32.3	18.6333	4.45	20.1167	-1.98333	543	74	28	33.0368	201	104	195	112
Dikerogammarus villosus	46.62	29.95	I	10.3333	7.28333	23.6472	884.054	26.2	-4.6	30.8	19.1833	4.01667	21.0167	-0.55	476	61	25	27.7693	165	96	160	109
Dikerogammarus villosus	47.46	34.16	I	9.68333	9.06667	25.6846	983.161	28.7	-6.6	35.3	19.8833	2.71667	21.7667	-2.18333	443	53	25	23.4008	146	90	142	107
Dikerogammarus villosus	50.81	30.46	I	7.96667	8.16667	24.5245	946.682	25	-8.3	33.3	19.15	-2.95	19.15	-3.9	619	85	35	30.5232	226	115	226	128
Dikerogammarus villosus	51.526	39.085	I	6.5875	8.80833	23.3643	1094.63	26	-11.7	37.7	19.5	-0.583333	19.5	-7.01667	564	71	30	27.0655	192	98	192	119
Dikerogammarus villosus	48.3873	2.79375	I	11.0167	8.96667	36.5986	597.61	24.6	0.1	24.5	16.7333	7.35	18.3167	3.6	640	62	44	8.98626	171	140	164	158
Dikerogammarus villosus	49.0705	5.41472	I	9.34583	8.425	34.6708	619.65	22.5	-1.8	24.3	16.7667	5.51667	16.7667	1.61667	775	77	49	14.2136	220	159	220	200
Dikerogammarus villosus	48.81	8.00986	I	10.3208	8.85833	33.1773	677.289	25.1	-1.6	26.7	16.9667	3.26667	18.5667	1.93333	687	81	42	22.3581	219	130	219	139
Dikerogammarus villosus	49.4133	5.19095	I	9.5125	8.425	34.9585	609.93	22.7	-1.4	24.1	2.86667	5.71667	16.9	1.98333	873	88	56	12.0279	249	191	227	239
Dikerogammarus villosus	48.9541	6.05069	I	9.52083	8.425	33.9718	626.736	23.3	-1.5	24.8	17.1667	5.56667	17.1667	1.83333	747	74	48	12.4833	209	157	209	186
Dikerogammarus villosus	49.1464	7.04152	I	9.34583	8.325	33.1673	643.494	23.2	-1.9	25.1	17.2	5.23333	17.2	1.45	751	78	51	13.9209	215	159	215	184
Dikerogammarus villosus	48.7457	6.06691	I	9.29583	8.54167	34.3039	626.71	23.1	-1.8	24.9	16.9167	5.33333	16.9167	1.58333	738	77	47	15.7419	216	149	216	182
Dikerogammarus villosus	48.5179	2.75833	I	10.8917	8.91667	36.3946	598.083	24.5	0	24.5	16.6333	7.2	18.2	3.46667	641	61	44	8.6881	171	140	165	158
Dikerogammarus villosus	47.806	2.2873	I	10.9958	9.00833	36.7687	595.202	24.6	0.1	24.5	16.6667	7.3	18.2833	3.61667	657	66	47	8.81559	173	148	160	164
Dikerogammarus villosus	47.8532	1.74969	I	10.8667	8.96667	36.7486	586.977	24.5	0.1	24.4	7.35	7.16667	18.0667	3.61667	635	62	47	8.95337	171	146	149	160
Dikerogammarus villosus	47.885	1.84039	I	10.8917	8.98333	36.8169	590.215	24.5	0.1	24.4	7.33333	7.18333	18.1333	3.6	637	63	47	8.88904	170	145	151	159
Dikerogammarus villosus	47.8661	1.7922	I	10.875	8.98333	36.8169	588.791	24.5	0.1	24.4	7.33333	7.16667	18.1	3.6	636	63	47	8.95888	170	146	150	160
Dikerogammarus villosus	47.7706	2.36802	I	11.0167	9.03333	36.7209	595.583	24.7	0.1	24.6	16.6833	7.33333	18.3	3.61667	662	67	47	9.20515	175	148	162	165
Dikerogammarus villosus	47.9	1.92919	I	10.9583	8.95	36.6803	590.65	24.6	0.2	24.4	7.38333	7.25	18.2167	3.66667	637	64	46	9.24486	169	144	152	159
Dikerogammarus villosus	46.3167	6.31497	I	9.8375	9.09167	32.8219	681.653	25.3	-2.4	27.7	10.55	9.23333	18.1667	1.4	954	96	66	11.4093	255	214	249	236
Dikerogammarus villosus	49.4056	5.13529	I	9.32917	8.425	34.9585	607.699	22.5	-1.6	24.1	2.73333	5.53333	16.6833	1.81667	893	91	58	12.3487	257	196	231	247
Dikerogammarus villosus	48.7558	6.0614	I	9.42917	8.49167	34.2406	626.823	23.2	-1.6	24.8	17.05	5.45	17.05	1.71667	724	75	46	15.3435	211	146	211	177
Dikerogammarus villosus	47.8673	2.03051	I	10.9708	8.94167	36.6462	592.182	24.6	0.2	24.4	7.38333	7.26667	18.2333	3.65	641	64	46	8.90541	169	145	154	160
Dikerogammarus villosus	47.8075	2.2904	I	10.9958	9.00833	36.7687	595.202	24.6	0.1	24.5	16.6667	7.3	18.2833	3.61667	657	66	47	8.81559	173	148	160	164
Dikerogammarus villosus	47.7676	2.4423	I	10.925	9.05	36.7886	597.284	24.6	0	24.6	16.6	7.23333	18.2333	3.5	672	68	47	9.29445	178	150	165	168
Dikerogammarus villosus	47.7671	2.44247	I	10.925	9.05	36.7886	597.284	24.6	0	24.6	16.6	7.23333	18.2333	3.5	672	68	47	9.29445	178	150	165	168
Dikerogammarus villosus	47.8949	1.88166	I	10.8917	8.98333	36.8169	590.215	24.5	0.1	24.4	7.33333	7.18333	18.1333	3.6	637	63	47	8.88904	170	145	151	159
Dikerogammarus villosus	47.886	2.00701	I	10.9708	8.94167	36.6462	592.182	24.6	0.2	24.4	7.38333	7.26667	18.2333	3.65	641	64	46	8.90541	169	145	154	160
Dikerogammarus villosus	47.3135	2.89727	I	10.8708	9.39167	37.8696	595.561	24.6	-0.2	24.8	16.55	7.18333	18.15	3.46667	725	74	50	11.2139	195	156	184	181
Dikerogammarus villosus	47.68	2.635	I	10.9167	9.13333	37.1274	598.921	24.6	0	24.6	16.6167	7.2	18.2333	3.48333	684	69	48	9.25315	182	152	170	171
Dikerogammarus villosus	47.674	1.527	I	11.0292	8.975	36.9342	585.233	24.6	0.3	24.3	4.76667	7.33333	18.2	3.8	641	61	48	8.3896	173	148	151	163
Dikerogammarus villosus	47.8948	1.88658	I	10.8917	8.98333	36.8169	590.215	24.5	0.1	24.4	7.33333	7.18333	18.1333	3.6	637	63	47	8.88904	170	145	151	159
Dikerogammarus villosus	47.237	0.146	I	11.6667	9.2	38.3333	565.285	25.1	1.1	24	5.63333	18.6667	18.6667	4.75	672	70	45	14.0194	199	141	141	186
Dikerogammarus villosus	47.895	1.883	I	10.8917	8.98333	36.8169	590.215	24.5	0.1	24.4	7.33333	7.18333	18.1333	3.6	637	63	47	8.88904	170	145	151	159
Dikerogammarus villosus	47.5311	2.83954	I	10.9375	9.30833	37.5336	598.852	24.7	-0.1	24.8	16.65	7.25	18.25	3.48333	699	71	48	10.5605	188	152	177	175
Dikerogammarus villosus	47.6558	1.48234	I	11.1083	9.01667	36.9536	584.383	24.7	0.3	24.4	4.83333	7.41667	18.25	3.9	644	62	48	8.75194	176	149	151	166
Dikerogammarus villosus	47.768	2.442	I	10.925	9.05	36.7886	597.284	24.6	0	24.6	16.6	7.23333	18.2333	3.5	672	68	47	9.29445	178	150	165	168
Dikerogammarus villosus	47.89	1.856	I	10.8917	8.98333	36.8169	590.215	24.5	0.1	24.4	7.33333	7.18333	18.1333	3.6	637	63	47	8.88904	170	145	151	159
Dikerogammarus villosus	47.724	2.532	I	10.9667	9.13333	36.9771	598.355	24.7	0	24.7	16.65	7.26667	18.2833	3.55	678	69	48	9.25845	180	152	167	169
Dikerogammarus villosus	47.665	2.792	I	10.8875	9.20833	37.2807	599.826	24.6	-0.1	24.7	16.6	7.18333	18.2167	3.43333	693	70	48	10.1003	186	152	175	175
Dikerogammarus villosus	47.868	2.028	I	10.9708	8.94167	36.6462	592.182	24.6	0.2	24.4	7.38333	7.26667	18.2333	3.65	641	64	46	8.90541	169	145	154	160
Dikerogammarus villosus	47.484	1.18754	I	11.175	8.98333	36.9684	582.91	24.7	0.4	24.3	4.91667	18.3167	18.3167	4.01667	665	65	49	9.15151	185	153	153	175
Dikerogammarus villosus	47.4836	1.18806	I	11.175	8.98333	36.9684	582.91	24.7	0.4	24.3	4.91667	18.3167	18.3167	4.01667	665	65	49	9.15151	185	153	153	175
Dikerogammarus villosus	47.587	2.779	I	10.8875	9.20833	37.2807	599.826	24.6	-0.1	24.7	16.6	7.18333	18.2167	3.43333	693	70	48	10.1003	186	152	175	175
Dikerogammarus villosus	47.823	1.704	I	10.9708	9.00833	36.9194	587.86	24.6	0.2	24.4	4.68333	7.25	18.1667	3.71667	637	62	47	8.74265	171	146	150	161
Dikerogammarus villosus	47.905	2.812	I	11.0042	9.175	36.996	599.517	24.8	0	24.8	16.75	7.31667	18.3333	3.55	664	67	46	9.72714	179	146	168	166
Dikerogammarus villosus	47.806	2.287	I	10.9958	9.00833	36.7687	595.202	24.6	0.1	24.5	16.6667	7.3	18.2833	3.61667	657	66	47	8.81559	173	148	160	164
Dikerogammarus villosus	47.484	2.896	I	10.9417	9.33333	37.4833	597.825	24.8	-0.1	24.9	16.6667	7.23333	18.25	3.51667	703	72	48	11.0734	190	152	178	176
Dikerogammarus villosus	47.176	3.009	I	10.8042	9.49167	38.2728	591.164	24.5	-0.3	24.8	16.45	7.1	18.0333	3.45	732	74	49	12.4064	199	153	190	183
Dikerogammarus villosus	47.885	1.842	I	10.8917	8.98333	36.8169	590.215	24.5	0.1	24.4	7.33333	7.18333	18.1333	3.6	637	63	47	8.88904	170	145	151	159
Dikerogammarus villosus	47.206	2.99	I	10.8917	9.5	38.1526	592.728	24.7	-0.2	24.9	16.55	7.2	18.1333	3.51667	727	74	49	11.9952	197	154	187	181
Dikerogammarus villosus	47.85	2.257	I	10.9125	8.95833	36.7145	595.369	24.5	0.1	24.4	16.5667	7.21667	18.2	3.53333	658	66	47	8.72312	174	148	161	164
Dikerogammarus villosus	47.485	1.19	I	11.175	8.98333	36.9684	582.91	24.7	0.4	24.3	4.91667	18.3167	18.3167	4.01667	665	65	49	9.15151	185	153	153	175
Dikerogammarus villosus	47.8058	2.28873	I	10.9958	9.00833	36.7687	595.202	24.6	0.1	24.5	16.6667	7.3	18.2833	3.61667	657	66	47	8.81559	173	148	160	164
Dikerogammarus villosus	47.886	2.007	I	10.9708	8.94167	36.6462	592.182	24.6	0.2	24.4	7.38333	7.26667	18.2333	3.65	641	64	46	8.90541	169	145	154	160
Dikerogammarus villosus	47.335	2.867	I	10.85	9.36667	37.7688	596.402	24.6	-0.2	24.8	16.55	7.15	18.1333	3.45	718	73	49	10.9208	193	155	182	180
Dikerogammarus villosus	47.8231	1.70359	I	10.9708	9.00833	36.9194	587.86	24.6	0.2	24.4	4.68333	7.25	18.1667	3.71667	637	62	47	8.74265	171	146	150	161
Dikerogammarus villosus	47.516	2.871	I	10.9375	9.30833	37.5336	598.852	24.7	-0.1	24.8	16.65	7.25	18.25	3.48333	699	71	48	10.5605	188	152	177	175
Dikerogammarus villosus	47.22	0.097	I	11.6667	9.2	38.3333	565.285	25.1	1.1	24	5.63333	18.6667	18.6667	4.75	672	70	45	14.0194	199	141	141	186
Dikerogammarus villosus	47.897	1.936	I	10.9583	8.95	36.6803	590.65	24.6	0.2	24.4	7.38333	7.25	18.2167	3.66667	637	64	46	9.24486	169	144	152	159
Dikerogammarus villosus	47.9058	2.81165	I	11.0042	9.175	36.996	599.517	24.8	0	24.8	16.75	7.31667	18.3333	3.55	664	67	46	9.72714	179	146	168	166
Dikerogammarus villosus	47.6734	1.52593	I	11.0292	8.975	36.9342	585.233	24.6	0.3	24.3	4.76667	7.33333	18.2	3.8	641	61	48	8.3896	173	148	151	163
Dikerogammarus villosus	47.6805	2.63543	I	10.9167	9.13333	37.1274	598.921	24.6	0	24.6	16.6167	7.2	18.2333	3.48333	684	69	48	9.25315	182	152	170	171
Dikerogammarus villosus	47.3361	2.86656	I	10.85	9.36667	37.7688	596.402	24.6	-0.2	24.8	16.55	7.15	18.1333	3.45	718	73	49	10.9208	193	155	182	180
Dikerogammarus villosus	47.8905	1.85555	I	10.8917	8.98333	36.8169	590.215	24.5	0.1	24.4	7.33333	7.18333	18.1333	3.6	637	63	47	8.88904	170	145	151	159
Dikerogammarus villosus	47.5862	2.78277	I	10.8875	9.20833	37.2807	599.826	24.6	-0.1	24.7	16.6	7.18333	18.2167	3.43333	693	70	48	10.1003	186	152	175	175
Dikerogammarus villosus	47.896	1.922	I	10.9583	8.95	36.6803	590.65	24.6	0.2	24.4	7.38333	7.25	18.2167	3.66667	637	64	46	9.24486	169	144	152	159
Dikerogammarus villosus	47.348	0.543	I	11.5125	9.09167	37.5689	574.872	25.1	0.9	24.2	5.38333	18.6167	18.6167	4.46667	676	67	47	11.4877	193	145	145	184
Dikerogammarus villosus	47.8228	1.70434	I	10.9708	9.00833	36.9194	587.86	24.6	0.2	24.4	4.68333	7.25	18.1667	3.71667	637	62	47	8.74265	171	146	150	161
Dikerogammarus villosus	47.899	1.923	I	10.9583	8.95	36.6803	590.65	24.6	0.2	24.4	7.38333	7.25	18.2167	3.66667	637	64	46	9.24486	169	144	152	159
Dikerogammarus villosus	47.869	2.121	I	10.95	8.93333	36.7627	591.792	24.5	0.2	24.3	16.55	7.25	18.2	3.61667	647	65	47	8.67989	170	147	156	161
Dikerogammarus villosus	47.859	2.224	I	10.9125	8.925	36.5779	594.995	24.5	0.1	24.4	16.55	7.2	18.2	3.55	653	65	47	8.49236	171	148	158	163
Dikerogammarus villosus	47.8537	1.7519	I	10.875	8.98333	36.8169	588.791	24.5	0.1	24.4	7.33333	7.16667	18.1	3.6	636	63	47	8.95888	170	146	150	160
Dikerogammarus villosus	50.398	4.88195	I	9.40833	8.13333	34.7578	590.827	22.1	-1.3	23.4	3	5.6	16.5333	2.15	877	82	60	9.30698	236	192	233	218
Dikerogammarus villosus	50.7884	5.69466	I	9.85833	7.73333	34.3704	577.801	22.2	-0.3	22.5	16.9333	5.81667	16.9333	2.86667	808	77	55	11.4748	229	171	229	190
Dikerogammarus villosus	50.3047	4.11747	I	9.62083	8.25833	35.1418	584.891	22.3	-1.2	23.5	3.25	5.91667	16.6167	2.36667	869	84	59	9.68345	243	195	222	226
Dikerogammarus villosus	50.4939	5.09584	I	9.15	7.88333	34.2754	586.914	21.7	-1.3	23	16.2667	5.28333	16.2667	2	896	83	62	9.17872	241	196	241	222
Dikerogammarus villosus	50.7373	5.69026	I	9.625	7.63333	33.9259	580.284	22	-0.5	22.5	16.75	5.6	16.75	2.63333	857	81	60	10.6213	240	185	240	207
Dikerogammarus villosus	50.784	5.68881	I	9.85833	7.73333	34.3704	577.801	22.2	-0.3	22.5	16.9333	5.81667	16.9333	2.86667	808	77	55	11.4748	229	171	229	190
Dikerogammarus villosus	50.2157	4.82691	I	9.3375	8.225	35	592.169	22.1	-1.4	23.5	2.9	5.56667	16.4833	2.05	911	87	62	9.57246	252	202	237	234
Dikerogammarus villosus	50.6149	3.79282	I	10.1458	7.725	34.3333	571.833	22.3	-0.2	22.5	7.05	6.35	16.9667	3.06667	769	74	50	10.6972	214	167	202	190
Dikerogammarus villosus	50.5559	4.22336	I	9.88333	8.21667	34.9645	587.573	22.5	-1	23.5	6.6	6.15	16.8667	2.58333	835	79	56	9.96534	230	185	216	210
Dikerogammarus villosus	50.7382	3.86295	I	10.225	7.68333	34.3006	571.448	22.3	-0.1	22.4	7.15	6.41667	17.0333	3.15	774	74	50	10.9729	215	167	204	189
Dikerogammarus villosus	50.7516	2.9506	I	10.0875	6.925	32.9762	538.471	21.5	0.5	21	11.2	6.26667	16.5167	3.45	682	73	42	16.4175	202	134	185	156
Dikerogammarus villosus	50.5897	4.21941	I	10.0125	8.20833	35.2289	585.049	22.5	-0.8	23.3	6.73333	6.3	16.95	2.73333	823	77	55	10.0531	226	181	214	205
Dikerogammarus villosus	48.8387	12.923	I	7.71667	9.13333	31.713	740.038	22.9	-5.9	28.8	16.5667	3.15	16.5667	-1.7	856	103	51	24.5397	288	162	288	194
Dikerogammarus villosus	44.4	27.88	I	11.5667	8.55	27.8502	823.221	27.3	-3.4	30.7	19.55	2.13333	21.4667	1.25	458	56	29	21.9165	149	88	140	96
Dikerogammarus villosus	53.6972	14.543	I	8.76667	7.3	27.2388	742.732	22.9	-3.9	26.8	17.7167	0.3	17.7167	-0.566667	540	63	28	23.1134	175	97	175	108
Dikerogammarus villosus	48.8256	12.9537	I	8.49167	9.38333	32.1347	747.793	23.9	-5.3	29.2	17.4167	3.98333	17.4167	-1.05	823	100	48	25.9601	282	154	282	181
Dikerogammarus villosus	50.7617	3.86695	I	10.1917	7.53333	33.7818	570.987	22.2	-0.1	22.3	7.16667	6.35	16.9833	3.13333	772	74	50	11.313	216	166	203	188
Dikerogammarus villosus	51.2385	5.19217	I	9.6125	7.55833	34.0465	574.207	21.7	-0.5	22.2	16.5833	5.56667	16.5833	2.63333	807	76	51	11.6246	216	172	216	199
Dikerogammarus villosus	50.9805	3.51098	I	10.1833	6.81667	32.1541	554.217	21.6	0.4	21.2	7.43333	6.23333	16.7833	3.38333	741	74	46	14.1706	214	151	197	177
Dikerogammarus villosus	51.1449	5.84195	I	9.9875	7.69167	34.1852	582.171	22.3	-0.2	22.5	17.1	5.86667	17.1	2.9	766	74	50	12.2415	219	160	219	178
Dikerogammarus villosus	51.0192	5.7687	I	9.9375	7.69167	34.1852	578.333	22.3	-0.2	22.5	17.0333	5.86667	17.0333	2.93333	768	74	50	12.6412	220	159	220	178
Dikerogammarus villosus	50.9549	3.66497	I	10.2208	6.89167	32.3552	558.034	21.7	0.4	21.3	7.41667	6.26667	16.8667	3.36667	748	74	47	13.4803	215	154	198	180
Dikerogammarus villosus	51.2523	3.28037	I	10.1375	5.825	29.5685	534.093	20.6	0.9	19.7	7.76667	6.06667	16.5167	3.65	726	77	44	18.8261	221	139	201	173
Dikerogammarus villosus	52.4	5.2	I	9.20833	7.01667	32.7882	553.529	21	-0.4	21.4	10.35	4.65	15.9833	2.71667	796	80	45	19.1806	234	151	214	191
Dikerogammarus villosus	52.3	4.55	I	9.37917	6.09167	29.8611	548.143	20.5	0.1	20.4	10.7667	4.63333	16.05	3.06667	786	88	44	22.9562	246	146	207	186
Dikerogammarus villosus	51.7	4.3	I	9.85833	6.48333	31.1699	554.161	21.1	0.3	20.8	11.0833	5.5	16.55	3.25	772	81	46	16.8243	226	153	201	185
Dikerogammarus villosus	51.7	5.8	I	9.6	7.65	34.3049	577.353	21.7	-0.6	22.3	16.6	5.48333	16.6	2.53333	767	74	48	13.4166	216	154	216	187
Dikerogammarus villosus	51.15	5.85	I	9.9875	7.69167	34.1852	582.171	22.3	-0.2	22.5	17.1	5.86667	17.1	2.9	766	74	50	12.2415	219	160	219	178
Dikerogammarus villosus	51.7	5.25	I	9.44167	7.53333	34.2424	567.261	21.5	-0.5	22	6.53333	5.26667	16.3667	2.58333	785	73	47	13.865	214	161	208	192
Dikerogammarus villosus	51.8	4.05	I	9.88333	5.96667	29.6849	547.666	20.8	0.7	20.1	11.2333	5.41667	16.4667	3.4	759	81	45	18.5744	227	147	199	181
Dikerogammarus villosus	52.15	4.4	I	9.53333	6.06667	29.8851	546.253	20.6	0.3	20.3	10.9167	4.91667	16.15	3.16667	780	86	45	20.8171	239	148	205	185
Dikerogammarus villosus	51.9	4.5	I	9.64583	6.70833	31.793	554.893	21.1	0	21.1	10.85	5.23333	16.3667	3.05	785	83	46	17.6048	231	155	206	188
Dikerogammarus villosus	52.1	6.2	I	9.47083	7.65833	34.189	575.099	21.6	-0.8	22.4	16.4333	5.36667	16.4333	2.38333	762	77	47	15.855	221	148	221	184
Dikerogammarus villosus	51.8	4.95	I	9.5375	7.325	33.7558	557.923	21.4	-0.3	21.7	6.8	5.31667	16.3167	2.81667	792	79	47	15.3431	224	160	208	192
Dikerogammarus villosus	52.5	6	I	9.0875	7.45833	33.9015	564.528	21.1	-0.9	22	15.65	4.8	15.95	2.25	781	78	47	16.8755	224	149	221	188
Dikerogammarus villosus	52.25	5.05	I	9.31667	7.15	33.4112	552.113	21.1	-0.3	21.4	10.4167	4.85	16.0667	2.8	804	82	46	18.3682	235	157	214	193
Dikerogammarus villosus	52.3	4.8	I	9.34167	6.48333	31.1699	549.921	20.8	0	20.8	10.6167	11	16.0667	2.98333	805	89	43	21.4844	246	151	209	190
Dikerogammarus villosus	53.3	6.8	I	8.7875	6.94167	31.553	576.333	20.7	-1.3	22	15.5333	4.25	15.7667	1.83333	790	83	45	19.6118	235	144	229	183
Dikerogammarus villosus	52	4.75	I	9.525	6.98333	32.7856	554.287	21.2	-0.1	21.3	10.6333	5.13333	16.2833	2.95	796	83	46	17.4668	232	158	209	191
Dikerogammarus villosus	49.4955	5.13896	I	9.49583	8.425	34.9585	606.973	22.7	-1.4	24.1	2.88333	5.71667	16.85	2.01667	896	92	58	12.319	259	198	230	248
Dikerogammarus villosus	48.666	6.05608	I	9.15833	8.53333	34.2704	626.712	22.9	-2	24.9	16.75	5.2	16.75	1.41667	764	79	49	15.2479	221	155	221	191
Dikerogammarus villosus	48.6757	5.64893	I	9.45	8.48333	34.4851	627.51	22.7	-1.9	24.6	16.95	5.6	16.95	1.6	704	77	41	19.1794	216	137	216	170
Dikerogammarus villosus	50.9018	5.69627	I	9.88333	7.7	34.2222	577.264	22.2	-0.3	22.5	16.9667	5.81667	16.9667	2.9	789	75	53	11.7653	224	166	224	184
Dikerogammarus villosus	50.8427	3.32262	I	10.1375	6.89167	32.6619	546.077	21.5	0.4	21.1	7.4	6.28333	16.6167	3.4	716	73	44	14.7558	207	144	192	169
Dikerogammarus villosus	50.8934	3.68046	I	10.1042	7.15833	33.1404	561.959	21.7	0.1	21.6	7.23333	6.2	16.7833	3.18333	763	74	48	12.4825	217	160	201	186
Dikerogammarus villosus	51.2265	5.11582	I	9.70417	7.60833	34.2718	573.373	21.8	-0.4	22.2	6.61667	5.68333	16.6667	2.73333	801	75	51	11.6593	215	171	213	196
Dikerogammarus villosus	51.2266	5.18447	I	9.6125	7.55833	34.0465	574.207	21.7	-0.5	22.2	16.5833	5.56667	16.5833	2.63333	807	76	51	11.6246	216	172	216	199
Dikerogammarus villosus	51.2325	5.18725	I	9.6125	7.55833	34.0465	574.207	21.7	-0.5	22.2	16.5833	5.56667	16.5833	2.63333	807	76	51	11.6246	216	172	216	199
Dikerogammarus villosus	52.7454	1.49584	I	10.3208	6.30833	31.8603	501.735	21	1.2	19.8	7.91667	6.53333	16.5	4.41667	622	66	39	15.3865	182	127	161	150
Dikerogammarus villosus	52.2873	-0.28099	I	9.7625	7.49167	35.0078	508.085	21.3	-0.1	21.4	16	6.23333	16	3.63333	559	52	32	11.4129	150	120	150	128
Dikerogammarus villosus	52.7308	1.50356	I	10.275	6.23333	31.9658	495.509	20.8	1.3	19.5	8.03333	6.41667	16.3667	4.45	615	65	39	15.4789	180	125	167	148
Dikerogammarus villosus	52.7008	1.42268	I	10.3208	6.30833	31.8603	501.735	21	1.2	19.8	7.91667	6.53333	16.5	4.41667	622	66	39	15.3865	182	127	161	150
Dikerogammarus villosus	52.7363	1.49956	I	10.3208	6.30833	31.8603	501.735	21	1.2	19.8	7.91667	6.53333	16.5	4.41667	622	66	39	15.3865	182	127	161	150
Dikerogammarus villosus	52.6955	1.41635	I	10.3417	6.4	31.8408	507.86	21.1	1	20.1	7.85	6.6	16.6	4.33333	628	66	40	14.6509	182	130	162	153
Dikerogammarus villosus	52.7027	1.41839	I	10.3208	6.30833	31.8603	501.735	21	1.2	19.8	7.91667	6.53333	16.5	4.41667	622	66	39	15.3865	182	127	161	150
Dikerogammarus villosus	52.2985	-0.31429	I	9.7625	7.49167	35.0078	508.085	21.3	-0.1	21.4	16	6.23333	16	3.63333	559	52	32	11.4129	150	120	150	128
Dikerogammarus villosus	52.3237	-0.83423	I	9.54167	7.5	34.8837	514.896	21.4	-0.1	21.5	15.9667	5.93333	15.9667	3.36667	628	60	40	10.5082	167	134	167	151
Dikerogammarus villosus	52.6976	1.46833	I	10.3208	6.30833	31.8603	501.735	21	1.2	19.8	7.91667	6.53333	16.5	4.41667	622	66	39	15.3865	182	127	161	150
Dikerogammarus villosus	52.7491	1.49169	I	10.3208	6.30833	31.8603	501.735	21	1.2	19.8	7.91667	6.53333	16.5	4.41667	622	66	39	15.3865	182	127	161	150
Dikerogammarus villosus	52.2863	-0.27956	I	9.7625	7.49167	35.0078	508.085	21.3	-0.1	21.4	16	6.23333	16	3.63333	559	52	32	11.4129	150	120	150	128
Dikerogammarus villosus	52.7392	1.49238	I	10.3208	6.30833	31.8603	501.735	21	1.2	19.8	7.91667	6.53333	16.5	4.41667	622	66	39	15.3865	182	127	161	150
Dikerogammarus villosus	52.283	-0.23424	I	9.81667	7.48333	35.133	508.453	21.3	0	21.3	15.8	6.28333	16.0833	3.68333	552	52	32	11.4659	149	118	148	126
Dikerogammarus villosus	51.5497	-3.73424	I	9.99167	6.11667	33.0631	470.989	20.2	1.7	18.5	5.48333	11.8833	16	4.51667	1165	134	69	25.1905	390	211	237	347
Dikerogammarus villosus	52.7463	1.49591	I	10.3208	6.30833	31.8603	501.735	21	1.2	19.8	7.91667	6.53333	16.5	4.41667	622	66	39	15.3865	182	127	161	150
Dikerogammarus villosus	51.547	-3.73269	I	9.99167	6.11667	33.0631	470.989	20.2	1.7	18.5	5.48333	11.8833	16	4.51667	1165	134	69	25.1905	390	211	237	347
Dikerogammarus villosus	52.7701	1.48151	I	10.4708	6.25833	31.4489	509.177	21.2	1.3	19.9	7.95	6.7	16.7667	4.48333	627	66	40	14.8501	182	129	162	152
Dikerogammarus villosus	51.5567	-3.74749	I	9.99167	6.11667	33.0631	470.989	20.2	1.7	18.5	5.48333	11.8833	16	4.51667	1165	134	69	25.1905	390	211	237	347
Dikerogammarus villosus	51.4747	-3.18278	I	10.1708	6.60833	34.7807	475.502	20.7	1.7	19	5.51667	12.1	16.2	4.65	994	107	59	20.7946	313	188	216	281
Dikerogammarus villosus	51.5558	-3.74601	I	9.99167	6.11667	33.0631	470.989	20.2	1.7	18.5	5.48333	11.8833	16	4.51667	1165	134	69	25.1905	390	211	237	347
Dikerogammarus villosus	51.5515	-3.73575	I	9.99167	6.11667	33.0631	470.989	20.2	1.7	18.5	5.48333	11.8833	16	4.51667	1165	134	69	25.1905	390	211	237	347
Dikerogammarus villosus	52.7381	1.49822	I	10.3208	6.30833	31.8603	501.735	21	1.2	19.8	7.91667	6.53333	16.5	4.41667	622	66	39	15.3865	182	127	161	150
Dikerogammarus villosus	51.5425	-3.73252	I	9.99167	6.11667	33.0631	470.989	20.2	1.7	18.5	5.48333	11.8833	16	4.51667	1165	134	69	25.1905	390	211	237	347
Dikerogammarus villosus	51.4552	-3.16356	I	10.2625	6.675	34.4072	484.168	21	1.6	19.4	5.5	12.3167	16.45	4.65	970	105	58	20.4291	305	185	212	275
Dikerogammarus villosus	52.7392	1.49386	I	10.3208	6.30833	31.8603	501.735	21	1.2	19.8	7.91667	6.53333	16.5	4.41667	622	66	39	15.3865	182	127	161	150
Dikerogammarus villosus	51.5479	-3.73273	I	9.99167	6.11667	33.0631	470.989	20.2	1.7	18.5	5.48333	11.8833	16	4.51667	1165	134	69	25.1905	390	211	237	347
Dikerogammarus villosus	51.4622	-3.17958	I	10.1708	6.60833	34.7807	475.502	20.7	1.7	19	5.51667	12.1	16.2	4.65	994	107	59	20.7946	313	188	216	281
Dikerogammarus villosus	51.4649	-3.17389	I	10.1708	6.60833	34.7807	475.502	20.7	1.7	19	5.51667	12.1	16.2	4.65	994	107	59	20.7946	313	188	216	281
Dikerogammarus villosus	51.5533	-3.73582	I	9.99167	6.11667	33.0631	470.989	20.2	1.7	18.5	5.48333	11.8833	16	4.51667	1165	134	69	25.1905	390	211	237	347
Dikerogammarus villosus	51.5568	-3.74028	I	9.99167	6.11667	33.0631	470.989	20.2	1.7	18.5	5.48333	11.8833	16	4.51667	1165	134	69	25.1905	390	211	237	347
Dikerogammarus villosus	52.7435	1.50013	I	10.275	6.23333	31.9658	495.509	20.8	1.3	19.5	8.03333	6.41667	16.3667	4.45	615	65	39	15.4789	180	125	167	148
Dikerogammarus villosus	52.7226	1.50587	I	10.275	6.23333	31.9658	495.509	20.8	1.3	19.5	8.03333	6.41667	16.3667	4.45	615	65	39	15.4789	180	125	167	148
Dikerogammarus villosus	52.7326	1.50075	I	10.275	6.23333	31.9658	495.509	20.8	1.3	19.5	8.03333	6.41667	16.3667	4.45	615	65	39	15.4789	180	125	167	148
Dikerogammarus villosus	51.464	-3.17675	I	10.1708	6.60833	34.7807	475.502	20.7	1.7	19	5.51667	12.1	16.2	4.65	994	107	59	20.7946	313	188	216	281
Dikerogammarus villosus	51.4469	-3.17487	I	10.1708	6.60833	34.7807	475.502	20.7	1.7	19	5.51667	12.1	16.2	4.65	994	107	59	20.7946	313	188	216	281
Dikerogammarus villosus	52.6839	1.5368	I	10.275	6.23333	31.9658	495.509	20.8	1.3	19.5	8.03333	6.41667	16.3667	4.45	615	65	39	15.4789	180	125	167	148
Dikerogammarus villosus	52.7279	1.50925	I	10.275	6.23333	31.9658	495.509	20.8	1.3	19.5	8.03333	6.41667	16.3667	4.45	615	65	39	15.4789	180	125	167	148
Dikerogammarus villosus	52.7462	1.49739	I	10.3208	6.30833	31.8603	501.735	21	1.2	19.8	7.91667	6.53333	16.5	4.41667	622	66	39	15.3865	182	127	161	150
Dikerogammarus villosus	52.6974	1.41354	I	10.3417	6.4	31.8408	507.86	21.1	1	20.1	7.85	6.6	16.6	4.33333	628	66	40	14.6509	182	130	162	153
Dikerogammarus villosus	52.7299	1.50349	I	10.275	6.23333	31.9658	495.509	20.8	1.3	19.5	8.03333	6.41667	16.3667	4.45	615	65	39	15.4789	180	125	167	148
Dikerogammarus villosus	52.7	1.5085	I	10.275	6.23333	31.9658	495.509	20.8	1.3	19.5	8.03333	6.41667	16.3667	4.45	615	65	39	15.4789	180	125	167	148
Dikerogammarus villosus	51.5612	-3.7491	I	9.99167	6.11667	33.0631	470.989	20.2	1.7	18.5	5.48333	11.8833	16	4.51667	1165	134	69	25.1905	390	211	237	347
Dikerogammarus villosus	51.5506	-3.73427	I	9.99167	6.11667	33.0631	470.989	20.2	1.7	18.5	5.48333	11.8833	16	4.51667	1165	134	69	25.1905	390	211	237	347
Dikerogammarus villosus	52.7345	1.49793	I	10.3208	6.30833	31.8603	501.735	21	1.2	19.8	7.91667	6.53333	16.5	4.41667	622	66	39	15.3865	182	127	161	150
Dikerogammarus villosus	52.69	1.51214	I	10.275	6.23333	31.9658	495.509	20.8	1.3	19.5	8.03333	6.41667	16.3667	4.45	615	65	39	15.4789	180	125	167	148
Dikerogammarus villosus	52.7435	1.49865	I	10.3208	6.30833	31.8603	501.735	21	1.2	19.8	7.91667	6.53333	16.5	4.41667	622	66	39	15.3865	182	127	161	150
Dikerogammarus villosus	52.748	1.49753	I	10.3208	6.30833	31.8603	501.735	21	1.2	19.8	7.91667	6.53333	16.5	4.41667	622	66	39	15.3865	182	127	161	150
Dikerogammarus villosus	52.7345	1.49941	I	10.3208	6.30833	31.8603	501.735	21	1.2	19.8	7.91667	6.53333	16.5	4.41667	622	66	39	15.3865	182	127	161	150
Dikerogammarus villosus	52.6871	1.5193	I	10.275	6.23333	31.9658	495.509	20.8	1.3	19.5	8.03333	6.41667	16.3667	4.45	615	65	39	15.4789	180	125	167	148
Dikerogammarus villosus	53.3202	-4.64231	I	9.81667	5.81667	36.1284	391.485	18.4	2.3	16.1	8.31667	10.85	14.65	5.4	875	103	53	25.345	293	161	187	238
Dikerogammarus villosus	51.4574	-3.17273	I	10.1708	6.60833	34.7807	475.502	20.7	1.7	19	5.51667	12.1	16.2	4.65	994	107	59	20.7946	313	188	216	281
Dikerogammarus villosus	51.6795	-4.24836	I	10.1208	5.65833	31.968	462.712	19.6	1.9	17.7	7.91667	11.9833	15.9667	4.73333	1130	130	66	26.4649	379	203	229	332
Dikerogammarus villosus	53.1429	-4.27534	I	9.74583	5.84167	35.1908	411.938	18.6	2	16.6	8.03333	11.0167	14.8667	5.01667	954	111	56	25.3537	321	176	203	263
Dikerogammarus villosus	51.7111	-5.03691	I	9.89583	5.325	30.9593	454.935	19.3	2.1	17.2	7.85	11.4167	15.8	4.76667	873	102	50	26.8025	295	152	177	251
Dikerogammarus villosus	51.4444	-3.17355	I	10.1708	6.60833	34.7807	475.502	20.7	1.7	19	5.51667	12.1	16.2	4.65	994	107	59	20.7946	313	188	216	281
Dikerogammarus villosus	53.2912	-3.82633	I	9.2375	6.225	34.3923	450.576	19	0.9	18.1	7.11667	10.9667	14.9167	3.95	889	104	52	24.2387	293	168	196	237
Dikerogammarus villosus	51.6149	-3.93809	I	10.15	5.88333	32.1494	471.906	20.1	1.8	18.3	5.61667	12.1333	16.1333	4.6	1194	139	69	26.5127	404	214	240	357
Dikerogammarus villosus	53.1856	-4.20896	I	9.53333	5.93333	35.1085	421.336	18.6	1.7	16.9	7.71667	10.9333	14.8	4.66667	987	114	58	25.2494	331	182	209	274
Dikerogammarus villosus	51.4473	-3.1843	I	10.1708	6.60833	34.7807	475.502	20.7	1.7	19	5.51667	12.1	16.2	4.65	994	107	59	20.7946	313	188	216	281
Dikerogammarus villosus	51.6177	-3.93151	I	10.15	5.88333	32.1494	471.906	20.1	1.8	18.3	5.61667	12.1333	16.1333	4.6	1194	139	69	26.5127	404	214	240	357
Dikerogammarus villosus	52.4096	-4.08594	I	9.2375	5.74167	35.2249	404.902	17.7	1.4	16.3	7.51667	10.7667	14.2	4.45	1128	130	67	25.0437	378	210	239	317
Dikerogammarus villosus	52.8863	-4.40625	I	9.7625	5.725	35.1227	403.913	18.4	2.1	16.3	8.13333	10.9833	14.7667	5.13333	953	110	57	25.1462	320	177	203	261
Dikerogammarus villosus	53.2915	-3.83869	I	9.0125	6.15833	34.4041	446.548	18.7	0.8	17.9	6.93333	10.6833	14.65	3.8	959	111	58	24.1664	316	180	207	262
Dikerogammarus villosus	51.7101	-4.94095	I	9.95833	5.31667	31.0916	451.864	19.3	2.2	17.1	7.93333	11.45	15.8	4.85	882	103	50	26.7651	298	154	180	253
Dikerogammarus villosus	52.7714	1.48236	I	10.4708	6.25833	31.4489	509.177	21.2	1.3	19.9	7.95	6.7	16.7667	4.48333	627	66	40	14.8501	182	129	162	152
Dikerogammarus villosus	52.6817	1.47521	I	10.3208	6.30833	31.8603	501.735	21	1.2	19.8	7.91667	6.53333	16.5	4.41667	622	66	39	15.3865	182	127	161	150
Dikerogammarus villosus	52.6773	1.62283	I	10.1583	6.16667	31.9516	490.602	20.6	1.3	19.3	8.03333	6.26667	16.2	4.41667	612	65	38	16.2122	180	123	168	146
Dikerogammarus villosus	51.2293	5.48373	I	9.54167	7.53333	33.9339	575.025	21.7	-0.5	22.2	16.55	5.45	16.55	2.58333	795	75	50	11.641	215	168	215	194
Dikerogammarus villosus	51.2195	2.94298	I	10.1042	5.89167	30.3694	519.188	20.2	0.8	19.4	11.5667	6.25	16.2667	3.71667	664	76	39	23.0453	211	121	190	153
Dikerogammarus villosus	51.1982	5.5455	I	9.5875	7.55833	34.0465	575.121	21.7	-0.5	22.2	16.5833	5.5	16.5833	2.6	787	75	50	11.7113	216	166	216	190
Dikerogammarus villosus	50.9694	5.27991	I	9.825	7.73333	34.3704	578.806	22.1	-0.4	22.5	16.8667	5.83333	16.8667	2.76667	806	77	53	10.7518	222	172	222	194
Dikerogammarus villosus	51.2244	2.95862	I	10.1042	5.89167	30.3694	519.188	20.2	0.8	19.4	11.5667	6.25	16.2667	3.71667	664	76	39	23.0453	211	121	190	153
Dikerogammarus villosus	51.2501	5.26846	I	9.49583	7.475	33.8235	572.865	21.6	-0.5	22.1	3.55	5.43333	16.4667	2.55	802	75	50	12.4179	215	171	212	197
Dikerogammarus villosus	51.0978	5.10886	I	9.74167	7.65	34.1518	576.245	21.9	-0.5	22.4	16.7167	5.73333	16.7167	2.71667	802	76	51	11.4457	216	171	216	196
Dikerogammarus villosus	51.2199	2.94982	I	10.1042	5.89167	30.3694	519.188	20.2	0.8	19.4	11.5667	6.25	16.2667	3.71667	664	76	39	23.0453	211	121	190	153
Dikerogammarus villosus	50.9405	4.04349	I	10.3208	7.49167	33.7462	571.189	22.2	0	22.2	7.31667	6.45	17.1167	3.26667	769	73	49	11.8367	215	164	201	186
Dikerogammarus villosus	51.2221	2.9494	I	10.1042	5.89167	30.3694	519.188	20.2	0.8	19.4	11.5667	6.25	16.2667	3.71667	664	76	39	23.0453	211	121	190	153
Dikerogammarus villosus	51.2459	5.34702	I	9.49583	7.525	34.0498	573.67	21.6	-0.5	22.1	16.4833	5.43333	16.4833	2.53333	807	76	51	11.6073	218	172	218	198
Dikerogammarus villosus	51.077	5.16956	I	9.77083	7.69167	34.1852	576.618	22	-0.5	22.5	16.7667	5.8	16.7667	2.73333	805	77	52	11.1273	220	171	220	196
Dikerogammarus villosus	51.2871	5.21914	I	9.50833	7.5	33.9367	572.823	21.6	-0.5	22.1	3.56667	5.43333	16.4667	2.56667	805	75	50	12.1845	215	172	214	198
Dikerogammarus villosus	51.2152	5.06	I	9.75	7.61667	34.1555	574.943	21.9	-0.4	22.3	6.66667	5.73333	16.7167	2.73333	797	74	50	11.8286	214	170	211	195
Dikerogammarus villosus	51.2321	5.16501	I	9.70417	7.60833	34.2718	573.373	21.8	-0.4	22.2	6.61667	5.68333	16.6667	2.73333	801	75	51	11.6593	215	171	213	196
Dikerogammarus villosus	51.3289	4.76028	I	9.825	7.53333	34.0875	570.333	21.8	-0.3	22.1	6.81667	5.8	16.7	2.86667	795	76	50	12.598	216	170	206	193
Dikerogammarus villosus	51.1994	4.62157	I	10.0417	7.58333	34.006	574.325	22.1	-0.2	22.3	7.01667	6.05	16.9333	3	786	76	49	12.8314	215	169	201	191
Dikerogammarus villosus	51.1921	5.15546	I	9.70417	7.60833	34.2718	573.373	21.8	-0.4	22.2	6.61667	5.68333	16.6667	2.73333	801	75	51	11.6593	215	171	213	196
Dikerogammarus villosus	50.909	3.40391	I	10.1583	6.9	32.5472	548.969	21.6	0.4	21.2	7.4	6.28333	16.7	3.4	723	73	45	14.5578	209	146	194	171
Dikerogammarus villosus	51.2247	5.10844	I	9.70417	7.60833	34.2718	573.373	21.8	-0.4	22.2	6.61667	5.68333	16.6667	2.73333	801	75	51	11.6593	215	171	213	196
Dikerogammarus villosus	51.0151	3.9097	I	10.2792	7.00833	32.5969	562.521	21.8	0.3	21.5	7.45	6.31667	16.9833	3.38333	758	73	48	12.8228	216	159	199	183
Dikerogammarus villosus	51.3386	4.6597	I	9.8625	7.35833	33.5997	567.503	21.7	-0.2	21.9	6.96667	5.78333	16.7	2.96667	791	78	49	13.1534	219	168	203	192
Dikerogammarus villosus	51.2191	5.07878	I	9.75	7.61667	34.1555	574.943	21.9	-0.4	22.3	6.66667	5.73333	16.7167	2.73333	797	74	50	11.8286	214	170	211	195
Dikerogammarus villosus	50.8307	3.28702	I	10.0542	7.09167	33.1386	550.873	21.7	0.3	21.4	7.23333	6.2	16.6167	3.26667	716	73	45	14.1552	206	145	191	169
Dikerogammarus villosus	51.2127	2.99212	I	10.1042	5.89167	30.3694	519.188	20.2	0.8	19.4	11.5667	6.25	16.2667	3.71667	664	76	39	23.0453	211	121	190	153
Dikerogammarus villosus	51.2283	5.13106	I	9.70417	7.60833	34.2718	573.373	21.8	-0.4	22.2	6.61667	5.68333	16.6667	2.73333	801	75	51	11.6593	215	171	213	196
Dikerogammarus villosus	51.3413	4.35028	I	9.975	7.08333	32.7932	566.254	21.6	0	21.6	7.16667	5.85	16.7667	3.08333	780	78	48	13.6663	220	163	201	189
Dikerogammarus villosus	51.2405	5.16235	I	9.70417	7.60833	34.2718	573.373	21.8	-0.4	22.2	6.61667	5.68333	16.6667	2.73333	801	75	51	11.6593	215	171	213	196
Dikerogammarus villosus	51.1797	4.74385	I	9.99167	7.63333	34.0774	574.958	22.1	-0.3	22.4	6.96667	5.98333	16.9	2.95	787	76	50	12.4292	214	170	202	191
Dikerogammarus villosus	51.1589	4.86147	I	9.9375	7.74167	34.4074	575.694	22.1	-0.4	22.5	6.83333	5.98333	16.8667	2.88333	790	73	50	11.7987	212	170	206	192
Dikerogammarus villosus	51.1165	4.56295	I	10.1583	7.68333	34.1481	577.175	22.3	-0.2	22.5	7.06667	6.21667	17.0667	3.05	780	76	49	12.7204	213	169	198	189
Dikerogammarus villosus	51.2315	5.14904	I	9.70417	7.60833	34.2718	573.373	21.8	-0.4	22.2	6.61667	5.68333	16.6667	2.73333	801	75	51	11.6593	215	171	213	196
Dikerogammarus villosus	51.099	5.81118	I	9.89167	7.68333	34.1481	578.218	22.2	-0.3	22.5	16.95	5.81667	16.95	2.86667	767	74	50	12.2004	218	160	218	180
Dikerogammarus villosus	51.2928	4.54679	I	9.97917	7.40833	33.5219	570.858	21.9	-0.2	22.1	7.05	5.93333	16.8167	3	787	77	49	12.962	218	168	201	192
Dikerogammarus villosus	51.3016	5.14107	I	9.6375	7.55833	34.2006	571.466	21.7	-0.4	22.1	6.6	5.56667	16.5833	2.71667	800	74	50	12.2753	215	170	211	196
Dikerogammarus villosus	51.2424	4.50228	I	10.0833	7.53333	33.7818	574.553	22.1	-0.2	22.3	7.08333	6.08333	16.9667	3.03333	781	76	49	13.0122	215	167	199	190
Dikerogammarus villosus	51.0945	5.80273	I	9.89167	7.68333	34.1481	578.218	22.2	-0.3	22.5	16.95	5.81667	16.95	2.86667	767	74	50	12.2004	218	160	218	180
Dikerogammarus villosus	51.2076	3.80311	I	10.2083	6.46667	31.0897	555.198	21.4	0.6	20.8	7.58333	6.1	16.85	3.46667	752	75	46	14.9281	219	152	199	180
Dikerogammarus villosus	51.3514	5.05722	I	9.58333	7.48333	34.0152	567.568	21.6	-0.4	22	6.6	5.51667	16.4667	2.7	802	75	49	12.8687	217	170	210	197
Dikerogammarus villosus	50.888	5.67938	I	9.88333	7.7	34.2222	577.264	22.2	-0.3	22.5	16.9667	5.81667	16.9667	2.9	789	75	53	11.7653	224	166	224	184
Dikerogammarus villosus	51.2401	4.47531	I	10.1375	7.49167	33.5949	573.499	22.1	-0.2	22.3	7.15	6.16667	17	3.1	780	77	49	13.0543	216	167	198	189
Dikerogammarus villosus	50.8888	5.6823	I	9.88333	7.7	34.2222	577.264	22.2	-0.3	22.5	16.9667	5.81667	16.9667	2.9	789	75	53	11.7653	224	166	224	184
Dikerogammarus villosus	51.1716	4.85111	I	9.875	7.65	34.1518	573.631	22	-0.4	22.4	6.81667	5.88333	16.8	2.86667	792	74	50	12.0175	214	170	206	193
Dikerogammarus villosus	51.175	4.63577	I	10.0417	7.58333	34.006	574.325	22.1	-0.2	22.3	7.01667	6.05	16.9333	3	786	76	49	12.8314	215	169	201	191
Dikerogammarus villosus	51.1457	5.84108	I	9.9875	7.69167	34.1852	582.171	22.3	-0.2	22.5	17.1	5.86667	17.1	2.9	766	74	50	12.2415	219	160	219	178
Dikerogammarus villosus	51.0947	5.81998	I	9.89167	7.68333	34.1481	578.218	22.2	-0.3	22.5	16.95	5.81667	16.95	2.86667	767	74	50	12.2004	218	160	218	180
Dikerogammarus villosus	50.9041	5.68637	I	9.88333	7.7	34.2222	577.264	22.2	-0.3	22.5	16.9667	5.81667	16.9667	2.9	789	75	53	11.7653	224	166	224	184
Dikerogammarus villosus	51.099	5.13642	I	9.74167	7.65	34.1518	576.245	21.9	-0.5	22.4	16.7167	5.73333	16.7167	2.71667	802	76	51	11.4457	216	171	216	196
Dikerogammarus villosus	50.9008	5.56648	I	9.70417	7.69167	34.1852	577.296	22	-0.5	22.5	16.7667	5.7	16.7667	2.7	814	77	54	11.1181	228	173	228	195
Dikerogammarus villosus	51.2387	4.42635	I	10.1375	7.49167	33.5949	573.499	22.1	-0.2	22.3	7.15	6.16667	17	3.1	780	77	49	13.0543	216	167	198	189
Dikerogammarus villosus	51.2369	4.43067	I	10.1375	7.49167	33.5949	573.499	22.1	-0.2	22.3	7.15	6.16667	17	3.1	780	77	49	13.0543	216	167	198	189
Dikerogammarus villosus	51.1046	3.722	I	10.2167	6.53333	31.4103	553.322	21.4	0.6	20.8	7.55	6.18333	16.8	3.45	750	74	46	14.5607	218	152	198	181
Dikerogammarus villosus	51.0419	5.76485	I	9.9375	7.69167	34.1852	578.333	22.3	-0.2	22.5	17.0333	5.86667	17.0333	2.93333	768	74	50	12.6412	220	159	220	178
Dikerogammarus villosus	50.9363	5.49966	I	9.7	7.68333	34.1481	577.727	22	-0.5	22.5	16.75	5.7	16.75	2.68333	808	77	53	11.1738	225	171	225	195
Dikerogammarus villosus	51.0062	5.76612	I	9.9375	7.69167	34.1852	578.333	22.3	-0.2	22.5	17.0333	5.86667	17.0333	2.93333	768	74	50	12.6412	220	159	220	178
Dikerogammarus villosus	51.1345	2.76102	I	10.1833	6.06667	30.9524	517.522	20.5	0.9	19.6	11.5833	6.33333	16.35	3.81667	663	76	39	21.2359	210	124	185	150
Dikerogammarus villosus	51.0594	5.79663	I	9.9375	7.69167	34.1852	578.333	22.3	-0.2	22.5	17.0333	5.86667	17.0333	2.93333	768	74	50	12.6412	220	159	220	178
Dikerogammarus villosus	51.1096	5.68038	I	9.79167	7.63333	34.2302	577.883	22	-0.3	22.3	16.85	5.71667	16.85	2.76667	773	74	50	11.7569	217	162	217	184
Dikerogammarus villosus	51.0016	3.72403	I	10.2417	6.76667	31.9182	557.954	21.6	0.4	21.2	7.51667	6.23333	16.8833	3.4	754	74	47	13.7047	217	155	200	182
Dikerogammarus villosus	50.9366	5.48572	I	9.7	7.68333	34.1481	577.727	22	-0.5	22.5	16.75	5.7	16.75	2.68333	808	77	53	11.1738	225	171	225	195
Dikerogammarus villosus	51.2379	4.45465	I	10.1375	7.49167	33.5949	573.499	22.1	-0.2	22.3	7.15	6.16667	17	3.1	780	77	49	13.0543	216	167	198	189
Dikerogammarus villosus	50.9713	5.73098	I	9.875	7.7	34.2222	577.197	22.2	-0.3	22.5	16.9667	5.8	16.9667	2.9	773	74	51	11.9784	220	162	220	181
Dikerogammarus villosus	52.3942	5.61964	I	9.19583	7.30833	33.5245	559.523	21.1	-0.7	21.8	15.75	4.81667	16.0167	2.48333	784	76	46	17.4435	225	149	217	190
Dikerogammarus villosus	52.4145	5.58809	I	9.19583	7.30833	33.5245	559.523	21.1	-0.7	21.8	15.75	4.81667	16.0167	2.48333	784	76	46	17.4435	225	149	217	190
Dikerogammarus villosus	52.3294	5.42448	I	9.22917	7.35833	33.7538	560.193	21.2	-0.6	21.8	6.56667	4.83333	16.0667	2.55	788	76	46	17.2941	226	151	216	190
Dikerogammarus villosus	52.3314	5.29779	I	9.22083	7.275	33.5253	555.442	21.1	-0.6	21.7	6.65	4.8	16.0167	2.63333	795	78	46	18.0114	231	152	215	192
Dikerogammarus villosus	52.3585	5.2218	I	9.20833	7.01667	32.7882	553.529	21	-0.4	21.4	10.35	4.65	15.9833	2.71667	796	80	45	19.1806	234	151	214	191
Dikerogammarus villosus	52.3666	5.21678	I	9.20833	7.01667	32.7882	553.529	21	-0.4	21.4	10.35	4.65	15.9833	2.71667	796	80	45	19.1806	234	151	214	191
Dikerogammarus villosus	52.3481	5.25139	I	9.225	7.1	33.0233	553.934	21	-0.5	21.5	10.35	4.73333	16	2.68333	793	78	45	18.9164	232	150	215	190
Dikerogammarus villosus	52.4862	5.42263	I	9.175	7.06667	32.8682	554.455	21	-0.5	21.5	10.2667	4.66667	15.9667	2.63333	788	78	46	18.6321	229	149	215	189
Dikerogammarus villosus	52.4865	5.41536	I	9.175	7.01667	32.6357	555.655	21	-0.5	21.5	10.3333	4.63333	15.9667	2.61667	787	78	45	19.0385	230	148	214	189
Dikerogammarus villosus	52.3988	5.19438	I	9.20833	7.01667	32.7882	553.529	21	-0.4	21.4	10.35	4.65	15.9833	2.71667	796	80	45	19.1806	234	151	214	191
Dikerogammarus villosus	52.3971	5.21303	I	9.20833	7.01667	32.7882	553.529	21	-0.4	21.4	10.35	4.65	15.9833	2.71667	796	80	45	19.1806	234	151	214	191
Dikerogammarus villosus	52.3852	5.23769	I	9.20833	7.01667	32.7882	553.529	21	-0.4	21.4	10.35	4.65	15.9833	2.71667	796	80	45	19.1806	234	151	214	191
Dikerogammarus villosus	52.6621	5.97324	I	9.0625	7.325	33.2955	559.83	21.1	-0.9	22	15.6333	4.66667	15.9	2.35	779	77	46	17.8374	226	146	219	186
Dikerogammarus villosus	52.6584	5.98073	I	9.0625	7.325	33.2955	559.83	21.1	-0.9	22	15.6333	4.66667	15.9	2.35	779	77	46	17.8374	226	146	219	186
Dikerogammarus villosus	52.6955	5.95383	I	9.0125	7.20833	33.0657	557.699	20.9	-0.9	21.8	15.5667	4.58333	15.7833	2.33333	782	78	46	18.4356	228	146	219	187
Dikerogammarus villosus	52.6933	5.95719	I	9.0125	7.20833	33.0657	557.699	20.9	-0.9	21.8	15.5667	4.58333	15.7833	2.33333	782	78	46	18.4356	228	146	219	187
Dikerogammarus villosus	52.6683	5.92954	I	9.0125	7.20833	33.0657	557.699	20.9	-0.9	21.8	15.5667	4.58333	15.7833	2.33333	782	78	46	18.4356	228	146	219	187
Dikerogammarus villosus	52.6699	5.60475	I	9.04167	6.86667	32.0872	556.359	20.8	-0.6	21.4	15.6667	4.41667	15.8333	2.5	783	79	45	19.9942	230	144	215	187
Dikerogammarus villosus	52.664	5.59506	I	9.07917	7.00833	32.446	556.39	20.9	-0.7	21.6	15.6833	4.51667	15.8667	2.5	783	78	46	18.9075	228	147	215	188
Dikerogammarus villosus	52.7263	5.9566	I	9.0125	7.20833	33.0657	557.699	20.9	-0.9	21.8	15.5667	4.58333	15.7833	2.33333	782	78	46	18.4356	228	146	219	187
Dikerogammarus villosus	52.5174	6.42056	I	9.07083	7.69167	34.1852	567.636	21.4	-1.1	22.5	15.9667	4.86667	15.9667	2.13333	773	79	45	16.6733	222	148	222	184
Dikerogammarus villosus	52.6068	6.65695	I	8.99167	7.75	34.4444	567.874	21.3	-1.2	22.5	15.9	4.8	15.9	2.05	774	80	45	16.6916	222	148	222	185
Dikerogammarus villosus	52.6223	6.69476	I	8.9875	7.775	34.5556	568.387	21.3	-1.2	22.5	15.9	4.8	15.9	2.05	775	80	45	16.5778	223	149	223	185
Dikerogammarus villosus	51.9547	5.60934	I	9.39167	7.61667	34.3093	570.37	21.5	-0.7	22.2	16.3167	5.2	16.3167	2.46667	778	74	47	14.5561	216	154	216	190
Dikerogammarus villosus	52.2266	5.313	I	9.2625	7.44167	33.9802	557.389	21.3	-0.6	21.9	6.58333	4.93333	16.0833	2.61667	798	77	47	16.8857	229	155	217	193
Dikerogammarus villosus	52.1656	5.38056	I	9.24167	7.55	34.3182	561.017	21.3	-0.7	22	6.5	4.95	16.1	2.51667	800	77	48	15.9559	227	156	218	195
Dikerogammarus villosus	52.0897	5.45024	I	9.3125	7.54167	34.1252	561.796	21.4	-0.7	22.1	15.8667	5.03333	16.1667	2.55	790	75	47	15.9554	222	154	218	192
Dikerogammarus villosus	51.9956	5.60152	I	9.39167	7.61667	34.3093	570.37	21.5	-0.7	22.2	16.3167	5.2	16.3167	2.46667	778	74	47	14.5561	216	154	216	190
Dikerogammarus villosus	52.2527	5.46673	I	9.22917	7.35833	33.7538	560.193	21.2	-0.6	21.8	6.56667	4.83333	16.0667	2.55	788	76	46	17.2941	226	151	216	190
Dikerogammarus villosus	52.2852	6.08261	I	9.29583	7.55833	34.0465	569.607	21.4	-0.8	22.2	16.2167	5.06667	16.2167	2.35	771	77	47	16.2037	220	148	220	186
Dikerogammarus villosus	52.2719	6.10597	I	9.29583	7.60833	34.1181	570.125	21.4	-0.9	22.3	16.2	5.1	16.2	2.31667	769	77	47	16.1821	220	148	220	186
Dikerogammarus villosus	51.8864	12.2543	I	9.17083	8.10833	31.3063	692.346	23.5	-2.4	25.9	17.7167	1.65	17.7167	0.733333	508	61	30	25.4882	174	95	174	100
Dikerogammarus villosus	51.1793	11.775	I	8.65417	8.175	32.185	664.576	22.9	-2.5	25.4	16.9	1.45	16.9	0.633333	536	70	30	30.1175	192	97	192	98
Dikerogammarus villosus	51.2242	11.7777	I	8.65417	8.175	32.185	664.576	22.9	-2.5	25.4	16.9	1.45	16.9	0.633333	536	70	30	30.1175	192	97	192	98
Dikerogammarus villosus	51.8958	11.8916	I	9.17917	8.09167	31.6081	683.897	23.4	-2.2	25.6	17.6667	1.76667	17.6667	0.883333	484	60	29	27.3307	169	90	169	93
Dikerogammarus villosus	51.8544	11.7438	I	9.05833	8.1	31.8898	678.912	23.2	-2.2	25.4	17.5	1.7	17.5	0.833333	488	61	29	27.0255	169	91	169	93
Dikerogammarus villosus	51.8527	11.8163	I	9.15417	8.09167	31.732	680.91	23.4	-2.1	25.5	17.6167	1.8	17.6167	0.916667	482	60	29	27.3103	168	90	168	92
Dikerogammarus villosus	51.5385	11.7968	I	8.91667	8.13333	32.021	672.405	23.1	-2.3	25.4	17.2667	1.61667	17.2667	0.8	495	64	28	31.3729	179	87	179	88
Dikerogammarus villosus	51.7214	11.6633	I	8.79167	8.05	31.8182	670.742	22.9	-2.4	25.3	17.1333	1.5	17.1333	0.7	508	65	29	28.4952	179	94	179	95
Dikerogammarus villosus	51.5834	11.7996	I	8.89583	8.10833	31.9226	674.936	23.1	-2.3	25.4	17.2833	1.56667	17.2833	0.733333	498	63	29	29.9293	178	90	178	91
Dikerogammarus villosus	51.4901	11.9379	I	9.1	8.16667	31.901	677.884	23.4	-2.2	25.6	17.5	1.73333	17.5	0.883333	485	62	27	32.2161	177	83	177	86
Dikerogammarus villosus	51.3536	12.0009	I	9.15833	8.21667	31.9715	681.101	23.5	-2.2	25.7	17.5833	1.76667	17.5833	0.9	487	61	27	30.3874	175	85	175	88
Dikerogammarus villosus	51.4003	11.9321	I	9.06667	8.2	32.0312	677.537	23.4	-2.2	25.6	17.4667	1.71667	17.4667	0.866667	493	63	28	31.2483	179	87	179	89
Dikerogammarus villosus	51.1776	11.8464	I	8.79583	8.175	32.185	668.671	23	-2.4	25.4	17.0667	1.53333	17.0667	0.7	526	68	29	29.9014	188	94	188	96
Dikerogammarus villosus	51.3069	12.0696	I	9.07083	8.20833	32.0638	678.58	23.4	-2.2	25.6	17.4667	1.7	17.4667	0.85	499	63	28	29.8862	179	88	179	91
Dikerogammarus villosus	52.98	11.6657	I	8.84583	7.675	30.5777	674.781	22.7	-2.4	25.1	17.2167	3.98333	17.2167	0.666667	557	63	32	21.1578	182	109	182	119
Dikerogammarus villosus	52.1255	11.6874	I	9.10417	8.05833	31.6013	682.866	23.3	-2.2	25.5	17.6	1.73333	17.6	0.833333	493	60	30	24.2178	166	96	166	99
Dikerogammarus villosus	52.7916	12.0249	I	8.875	7.71667	30.5007	683.093	22.8	-2.5	25.3	17.35	4	17.35	0.583333	541	63	31	22.5304	179	105	179	115
Dikerogammarus villosus	52.5672	12.0094	I	9.02083	7.875	30.8824	685.282	23.1	-2.4	25.5	17.5167	1.5	17.5167	0.7	526	62	31	22.6646	174	103	174	110
Dikerogammarus villosus	52.0806	11.6847	I	9.10833	8.05	31.5686	681.425	23.3	-2.2	25.5	17.5833	1.75	17.5833	0.85	490	60	30	24.7959	166	95	166	97
Dikerogammarus villosus	52.2169	11.6197	I	9.05833	8.01667	31.5617	679.762	23.2	-2.2	25.4	17.5167	1.71667	17.5167	0.816667	500	60	31	22.8678	166	100	166	102
Dikerogammarus villosus	52.2649	11.476	I	8.8625	7.975	31.6468	675.174	22.9	-2.3	25.2	17.25	1.55	17.25	0.683333	527	63	32	22.001	173	106	173	109
Dikerogammarus villosus	52.2601	11.6955	I	8.9875	7.94167	31.2664	681.066	23.1	-2.3	25.4	17.45	1.61667	17.45	0.733333	511	61	31	22.9971	170	101	170	105
Dikerogammarus villosus	52.3033	11.7715	I	9.04583	7.99167	31.3399	684.24	23.2	-2.3	25.5	17.55	1.63333	17.55	0.75	508	61	31	23.4568	170	100	170	104
Dikerogammarus villosus	52.8365	12.028	I	8.79167	7.65	30.3571	679.274	22.7	-2.5	25.2	17.2167	3.9	17.2167	0.566667	550	64	31	22.7662	182	105	182	117
Dikerogammarus villosus	52.7409	12.2436	I	8.93333	7.8	30.5882	687.606	23	-2.5	25.5	17.45	1.33333	17.45	0.583333	536	63	31	22.9178	178	104	178	113
Dikerogammarus villosus	52.3799	12.2905	I	9.06667	7.98333	30.9432	692.615	23.3	-2.5	25.8	17.6167	1.48333	17.6167	0.633333	528	63	31	23.3187	176	102	176	110
Dikerogammarus villosus	52.3016	11.8447	I	9.04583	7.99167	31.3399	684.24	23.2	-2.3	25.5	17.55	1.63333	17.55	0.75	509	61	31	23.3486	170	100	170	104
Dikerogammarus villosus	52.7877	12.1729	I	8.8875	7.725	30.4134	685.407	22.9	-2.5	25.4	17.3833	4	17.3833	0.566667	541	63	31	22.8654	179	104	179	115
Dikerogammarus villosus	52.696	12.2402	I	8.93333	7.8	30.5882	687.606	23	-2.5	25.5	17.45	1.33333	17.45	0.583333	536	63	31	22.9178	178	104	178	113
Dikerogammarus villosus	52.885	11.8828	I	8.875	7.66667	30.5445	678.392	22.7	-2.4	25.1	17.3	3.98333	17.3	0.65	544	63	31	22.0254	179	106	179	115
Dikerogammarus villosus	51.8758	12.6167	I	9.12083	8.125	30.8935	701.464	23.6	-2.7	26.3	17.75	1.48333	17.75	0.533333	536	64	31	24.2696	181	101	181	108
Dikerogammarus villosus	51.7343	12.8227	I	9.14583	8.125	30.7765	704.816	23.6	-2.8	26.4	17.7833	1.45	17.7833	0.483333	544	65	31	25.6617	187	99	187	107
Dikerogammarus villosus	51.9389	11.9671	I	9.14167	8.08333	31.4527	685.591	23.4	-2.3	25.7	17.65	1.71667	17.65	0.816667	493	60	29	25.9776	169	92	169	96
Dikerogammarus villosus	50.9286	14.132	I	7.84583	7.54167	28.6755	715.006	22	-4.3	26.3	16.55	-0.0166667	16.55	-1	604	78	32	30.1584	217	106	217	112
Dikerogammarus villosus	51.6505	12.8977	I	9.08333	8.06667	30.5556	705.261	23.5	-2.9	26.4	17.7167	1.36667	17.7167	0.4	554	65	31	25.6929	191	101	191	108
Dikerogammarus villosus	51.6499	12.8968	I	9.08333	8.06667	30.5556	705.261	23.5	-2.9	26.4	17.7167	1.36667	17.7167	0.4	554	65	31	25.6929	191	101	191	108
Dikerogammarus villosus	51.5599	13.0127	I	9.2125	8.05833	30.4088	708.055	23.7	-2.8	26.5	17.8667	1.45	17.8667	0.483333	556	67	31	27.0561	194	99	194	107
Dikerogammarus villosus	51.486	13.1345	I	9.05417	7.95833	30.1452	707.699	23.5	-2.9	26.4	17.7	1.3	17.7	0.333333	571	69	32	26.7706	199	103	199	111
Dikerogammarus villosus	51.4857	13.1333	I	9.05417	7.95833	30.1452	707.699	23.5	-2.9	26.4	17.7	1.3	17.7	0.333333	571	69	32	26.7706	199	103	199	111
Dikerogammarus villosus	51.4378	13.1944	I	9.225	8	30.0752	711.14	23.7	-2.9	26.6	17.9	1.41667	17.9	0.45	563	69	31	27.2421	197	100	197	108
Dikerogammarus villosus	51.3505	13.2465	I	9.125	7.95	30	709.672	23.6	-2.9	26.5	17.8	1.31667	17.8	0.383333	567	70	31	27.9919	200	100	200	108
Dikerogammarus villosus	51.3513	13.2471	I	9.125	7.95	30	709.672	23.6	-2.9	26.5	17.8	1.31667	17.8	0.383333	567	70	31	27.9919	200	100	200	108
Dikerogammarus villosus	51.2108	13.4081	I	8.87917	7.79167	29.6261	707.044	23.2	-3.1	26.3	17.5333	1.1	17.5333	0.166667	591	75	33	28.3091	209	104	209	112
Dikerogammarus villosus	51.2106	13.4058	I	8.87917	7.79167	29.6261	707.044	23.2	-3.1	26.3	17.5333	1.1	17.5333	0.166667	591	75	33	28.3091	209	104	209	112
Dikerogammarus villosus	51.1301	13.5341	I	8.80833	7.71667	29.3409	708.609	23.1	-3.2	26.3	17.4833	0.983333	17.4833	0.0833333	604	78	34	29.0308	215	106	215	114
Dikerogammarus villosus	51.1292	13.533	I	8.80833	7.71667	29.3409	708.609	23.1	-3.2	26.3	17.4833	0.983333	17.4833	0.0833333	604	78	34	29.0308	215	106	215	114
Dikerogammarus villosus	51.0982	13.645	I	8.85417	7.69167	29.2459	708.608	23.2	-3.1	26.3	17.5333	1.05	17.5333	0.133333	611	80	34	29.4118	219	108	219	115
Dikerogammarus villosus	51.0971	13.6447	I	8.85417	7.69167	29.2459	708.608	23.2	-3.1	26.3	17.5333	1.05	17.5333	0.133333	611	80	34	29.4118	219	108	219	115
Dikerogammarus villosus	50.9662	13.9413	I	8.37083	7.59167	28.6478	717.503	22.7	-3.8	26.5	17.1167	0.483333	17.1167	-0.5	592	77	32	30.0201	213	103	213	110
Dikerogammarus villosus	50.9234	14.1364	I	7.84583	7.54167	28.6755	715.006	22	-4.3	26.3	16.55	-0.0166667	16.55	-1	604	78	32	30.1584	217	106	217	112
Dikerogammarus villosus	50.9058	14.2093	I	7.55833	7.5	28.5171	716.662	21.7	-4.6	26.3	16.2667	-0.3	16.2667	-1.31667	599	77	31	31.2402	217	103	217	109
Dikerogammarus villosus	50.9213	14.1406	I	7.84583	7.54167	28.6755	715.006	22	-4.3	26.3	16.55	-0.0166667	16.55	-1	604	78	32	30.1584	217	106	217	112
Dikerogammarus villosus	50.9078	14.1967	I	7.55833	7.5	28.5171	716.662	21.7	-4.6	26.3	16.2667	-0.3	16.2667	-1.31667	599	77	31	31.2402	217	103	217	109
Dikerogammarus villosus	50.8925	14.232	I	7.55833	7.5	28.5171	716.662	21.7	-4.6	26.3	16.2667	-0.3	16.2667	-1.31667	599	77	31	31.2402	217	103	217	109
Dikerogammarus villosus	50.8917	14.231	I	7.55833	7.5	28.5171	716.662	21.7	-4.6	26.3	16.2667	-0.3	16.2667	-1.31667	599	77	31	31.2402	217	103	217	109
Dikerogammarus villosus	50.8619	14.2301	I	7.55833	7.5	28.5171	716.662	21.7	-4.6	26.3	16.2667	-0.3	16.2667	-1.31667	599	77	31	31.2402	217	103	217	109
Dikerogammarus villosus	50.8646	14.2281	I	7.55833	7.5	28.5171	716.662	21.7	-4.6	26.3	16.2667	-0.3	16.2667	-1.31667	599	77	31	31.2402	217	103	217	109
Dikerogammarus villosus	49.6722	6.58962	I	9.28333	8.13333	33.1973	627.688	23.1	-1.4	24.5	17.0333	5.21667	17.0333	1.65	736	70	47	11.846	205	156	205	179
Dikerogammarus villosus	49.6368	6.57462	I	9.33333	8.23333	33.4688	625.505	23.2	-1.4	24.6	17.0667	5.31667	17.0667	1.73333	743	70	48	11.1993	204	159	204	180
Dikerogammarus villosus	50.3483	7.96751	I	8.9625	7.925	32.2154	642.87	22.5	-2.1	24.6	16.8	4.83333	16.8	1.05	686	67	44	14.5369	200	138	200	165
Dikerogammarus villosus	50.3289	7.76149	I	8.875	7.93333	32.381	640.495	22.3	-2.2	24.5	16.65	4.71667	16.65	0.983333	688	68	44	14.7312	202	139	202	167
Dikerogammarus villosus	52.3093	7.42246	I	9.17917	7.69167	33.884	591.959	21.6	-1.1	22.7	16.3333	4.96667	16.3333	1.91667	787	79	47	14.8469	226	159	226	190
Dikerogammarus villosus	51.7234	7.35528	I	9.55833	7.66667	33.189	596.177	22.3	-0.8	23.1	16.85	5.51667	16.85	2.26667	806	80	49	14.278	230	166	230	196
Dikerogammarus villosus	51.6194	7.50238	I	9.5125	7.65833	33.153	597.75	22.3	-0.8	23.1	16.8167	5.48333	16.8167	2.21667	810	80	50	13.9334	231	168	231	198
Dikerogammarus villosus	51.6637	6.97659	I	9.89167	7.66667	33.046	599.188	22.6	-0.6	23.2	17.2	5.83333	17.2	2.48333	813	82	48	14.6811	232	166	232	197
Dikerogammarus villosus	51.6523	6.7589	I	9.87917	7.675	33.0819	600.32	22.6	-0.6	23.2	17.1833	5.85	17.1833	2.41667	808	82	48	14.3898	230	167	230	195
Dikerogammarus villosus	51.6685	6.96997	I	9.78333	7.66667	33.189	596.167	22.5	-0.6	23.1	17.0667	5.71667	17.0667	2.43333	807	81	48	14.4743	230	166	230	195
Dikerogammarus villosus	51.6709	7.02196	I	9.77917	7.675	33.2251	596.819	22.5	-0.6	23.1	17.0833	5.71667	17.0833	2.43333	807	81	48	14.6674	231	165	231	195
Dikerogammarus villosus	51.6926	7.06714	I	9.77917	7.675	33.2251	596.819	22.5	-0.6	23.1	17.0833	5.71667	17.0833	2.43333	807	81	48	14.6674	231	165	231	195
Dikerogammarus villosus	51.7129	7.12637	I	9.70833	7.65	33.1169	595.528	22.4	-0.7	23.1	16.9833	5.65	16.9833	2.4	811	81	48	14.5587	231	166	231	197
Dikerogammarus villosus	51.732	7.18721	I	9.5375	7.625	33.1522	595.174	22.2	-0.8	23	16.8	5.48333	16.8	2.23333	820	81	50	14.2203	233	169	233	201
Dikerogammarus villosus	51.7259	7.23207	I	9.5375	7.625	33.1522	595.174	22.2	-0.8	23	16.8	5.48333	16.8	2.23333	820	81	50	14.2203	233	169	233	201
Dikerogammarus villosus	51.6816	7.35992	I	9.55833	7.66667	33.189	596.177	22.3	-0.8	23.1	16.85	5.51667	16.85	2.26667	806	80	49	14.278	230	166	230	196
Dikerogammarus villosus	51.6183	7.51322	I	9.5125	7.65833	33.153	597.75	22.3	-0.8	23.1	16.8167	5.48333	16.8167	2.21667	810	80	50	13.9334	231	168	231	198
Dikerogammarus villosus	51.6697	6.88974	I	9.78333	7.65	33.1169	595.561	22.5	-0.6	23.1	17.05	5.75	17.05	2.41667	806	81	47	14.7637	230	165	230	194
Dikerogammarus villosus	51.6121	7.53292	I	9.5125	7.65833	33.153	597.75	22.3	-0.8	23.1	16.8167	5.48333	16.8167	2.21667	810	80	50	13.9334	231	168	231	198
Dikerogammarus villosus	51.6734	7.73046	I	9.34583	7.55833	32.8623	597.546	22.1	-0.9	23	16.6667	5.28333	16.6667	2.08333	817	80	52	13.728	232	170	232	202
Dikerogammarus villosus	51.6805	7.76859	I	9.37083	7.525	32.5758	599.445	22.2	-0.9	23.1	16.7333	5.31667	16.7333	2.1	810	80	52	13.4673	230	169	230	200
Dikerogammarus villosus	51.6954	7.84181	I	9.36667	7.55	32.684	599.16	22.2	-0.9	23.1	16.7167	5.3	16.7167	2.11667	812	81	53	13.4021	231	170	231	201
Dikerogammarus villosus	51.3793	6.98201	I	9.80833	7.65	32.5532	612.268	22.7	-0.8	23.5	17.3	5.65	17.3	2.26667	858	87	54	13.6449	245	179	245	210
Dikerogammarus villosus	51.3996	7.08126	I	9.6	7.61667	32.6896	606.87	22.4	-0.9	23.3	17.0333	5.43333	17.0333	2.16667	876	88	55	13.8719	251	181	251	215
Dikerogammarus villosus	51.4093	6.89393	I	9.97083	7.80833	32.8081	615.595	23	-0.8	23.8	16	5.83333	17.4833	2.35	834	86	51	13.9569	236	174	236	203
Dikerogammarus villosus	51.7373	7.19083	I	9.5375	7.625	33.1522	595.174	22.2	-0.8	23	16.8	5.48333	16.8	2.23333	820	81	50	14.2203	233	169	233	201
Dikerogammarus villosus	51.7464	7.24827	I	9.5375	7.625	33.1522	595.174	22.2	-0.8	23	16.8	5.48333	16.8	2.23333	820	81	50	14.2203	233	169	233	201
Dikerogammarus villosus	51.8489	6.08779	I	9.67083	7.725	34.3333	583.833	21.8	-0.7	22.5	16.6833	5.6	16.6833	2.45	762	77	49	15.6114	224	149	224	186
Dikerogammarus villosus	51.1613	6.68976	I	10.1792	8.14167	33.6433	617.787	23.5	-0.7	24.2	17.75	6.08333	17.75	2.53333	799	84	51	13.7718	233	167	233	189
Dikerogammarus villosus	51.7583	6.43452	I	9.82917	7.59167	33.2968	589.277	22.3	-0.5	22.8	16.9667	5.85	16.9667	2.48333	767	77	46	14.8793	223	155	223	183
Dikerogammarus villosus	51.2989	6.73234	I	10.2	8.13333	33.7483	618.455	23.5	-0.6	24.1	16.25	6.1	17.7667	2.51667	807	85	49	14.2785	231	171	226	195
Dikerogammarus villosus	50.7634	7.083	I	10.0542	8.35833	34.8264	606.782	23.3	-0.7	24	17.5	5.96667	17.5	2.61667	750	79	48	17.2393	234	153	234	170
Dikerogammarus villosus	51.1812	6.73232	I	10.2042	8.15833	33.5734	618.596	23.6	-0.7	24.3	16.2667	6.11667	17.7833	2.53333	803	85	50	13.9527	231	169	230	192
Dikerogammarus villosus	51.1339	6.64355	I	10.125	8.06667	33.7517	613.694	23.3	-0.6	23.9	17.6167	6.01667	17.6167	2.53333	801	84	51	13.8655	233	167	233	190
Dikerogammarus villosus	50.9834	6.58023	I	10.1333	7.95	33.8298	606.545	23.1	-0.4	23.5	17.55	6.03333	17.55	2.66667	788	81	51	13.9167	233	164	233	184
Dikerogammarus villosus	51.5776	6.66892	I	10.0917	7.81667	33.2624	605.099	23	-0.5	23.5	15.9833	6.05	17.4833	2.58333	796	82	47	14.4503	226	165	226	191
Dikerogammarus villosus	51.4797	6.67979	I	10.1125	7.89167	33.2982	610.585	23.2	-0.5	23.7	16.0833	6.05	17.5667	2.53333	801	83	48	14.4703	228	167	226	194
Dikerogammarus villosus	51.8511	6.09269	I	9.67083	7.725	34.3333	583.833	21.8	-0.7	22.5	16.6833	5.6	16.6833	2.45	762	77	49	15.6114	224	149	224	186
Dikerogammarus villosus	51.8308	6.24591	I	9.79167	7.75	34.292	589.734	22	-0.6	22.6	16.8833	5.71667	16.8833	2.48333	762	77	49	15.4809	225	150	225	185
Dikerogammarus villosus	51.6696	6.48284	I	9.92083	7.675	33.3696	593.554	22.5	-0.5	23	17.1167	5.93333	17.1167	2.51667	767	76	46	14.8194	223	155	223	183
Dikerogammarus villosus	51.7654	6.33754	I	9.83333	7.66667	33.6257	589.034	22.3	-0.5	22.8	16.9667	5.85	16.9667	2.5	764	77	47	14.9208	223	153	223	183
Dikerogammarus villosus	51.5222	6.70537	I	10.0917	7.81667	33.2624	605.099	23	-0.5	23.5	15.9833	6.05	17.4833	2.58333	796	82	47	14.4503	226	165	226	191
Dikerogammarus villosus	51.6474	6.60687	I	10.0042	7.74167	33.226	599.494	22.8	-0.5	23.3	17.3	5.98333	17.3	2.55	785	80	46	14.7269	225	161	225	188
Dikerogammarus villosus	51.5246	6.7083	I	10.0917	7.81667	33.2624	605.099	23	-0.5	23.5	15.9833	6.05	17.4833	2.58333	796	82	47	14.4503	226	165	226	191
Dikerogammarus villosus	51.5801	6.67306	I	10.0917	7.81667	33.2624	605.099	23	-0.5	23.5	15.9833	6.05	17.4833	2.58333	796	82	47	14.4503	226	165	226	191
Dikerogammarus villosus	51.3518	6.66325	I	10.1292	7.975	33.5084	612.129	23.2	-0.6	23.8	16.0833	6.06667	17.5833	2.53333	801	83	48	14.3713	229	167	226	193
Dikerogammarus villosus	51.426	6.72903	I	10.1125	7.89167	33.2982	610.585	23.2	-0.5	23.7	16.0833	6.05	17.5667	2.53333	801	83	48	14.4703	228	167	226	194
Dikerogammarus villosus	51.0714	6.87238	I	10.175	8.21667	33.6749	620.453	23.6	-0.8	24.4	17.7833	6.06667	17.7833	2.51667	786	84	52	16.1113	241	160	241	181
Dikerogammarus villosus	51.2584	6.73211	I	10.2	8.13333	33.7483	618.455	23.5	-0.6	24.1	16.25	6.1	17.7667	2.51667	807	85	49	14.2785	231	171	226	195
Dikerogammarus villosus	51.1743	6.80086	I	10.1875	8.15833	33.5734	622.185	23.6	-0.7	24.3	16.2833	6.05	17.8	2.48333	804	85	50	13.9723	231	168	231	192
Dikerogammarus villosus	51.0586	6.91755	I	10.1375	8.29167	33.9822	621.812	23.6	-0.8	24.4	17.75	5.98333	17.75	2.45	788	84	52	16.7492	244	159	244	181
Dikerogammarus villosus	51.0345	6.96712	I	10.1375	8.29167	33.9822	621.812	23.6	-0.8	24.4	17.75	5.98333	17.75	2.45	788	84	52	16.7492	244	159	244	181
Dikerogammarus villosus	50.8967	7.00861	I	10.0708	8.40833	34.7452	612.675	23.4	-0.8	24.2	17.6	5.96667	17.6	2.53333	764	81	49	17.2753	238	155	238	173
Dikerogammarus villosus	50.8234	7.01376	I	10.0542	8.35833	34.8264	606.782	23.3	-0.7	24	17.5	5.96667	17.5	2.61667	750	79	48	17.2393	234	153	234	170
Dikerogammarus villosus	50.7736	7.06963	I	10.0542	8.35833	34.8264	606.782	23.3	-0.7	24	17.5	5.96667	17.5	2.61667	750	79	48	17.2393	234	153	234	170
Dikerogammarus villosus	51.8602	6.07404	I	9.65417	7.725	34.6413	581.215	21.7	-0.6	22.3	16.65	5.55	16.65	2.48333	763	76	49	15.255	223	150	223	186
Dikerogammarus villosus	51.7581	6.33749	I	9.83333	7.66667	33.6257	589.034	22.3	-0.5	22.8	16.9667	5.85	16.9667	2.5	764	77	47	14.9208	223	153	223	183
Dikerogammarus villosus	51.7544	6.40191	I	9.83333	7.66667	33.6257	589.034	22.3	-0.5	22.8	16.9667	5.85	16.9667	2.5	764	77	47	14.9208	223	153	223	183
Dikerogammarus villosus	50.6313	7.21426	I	9.65833	8.15	34.5339	602.275	22.6	-1	23.6	17.0333	5.58333	17.0333	2.3	741	76	48	16.3719	227	151	227	174
Dikerogammarus villosus	51.6282	6.58784	I	10.0042	7.74167	33.226	599.494	22.8	-0.5	23.3	17.3	5.98333	17.3	2.55	785	80	46	14.7269	225	161	225	188
Dikerogammarus villosus	51.6275	6.59077	I	10.0042	7.74167	33.226	599.494	22.8	-0.5	23.3	17.3	5.98333	17.3	2.55	785	80	46	14.7269	225	161	225	188
Dikerogammarus villosus	51.4446	6.71207	I	10.1125	7.89167	33.2982	610.585	23.2	-0.5	23.7	16.0833	6.05	17.5667	2.53333	801	83	48	14.4703	228	167	226	194
Dikerogammarus villosus	51.6651	6.48568	I	9.93333	7.71667	33.5507	596.274	22.5	-0.5	23	17.1667	5.91667	17.1667	2.51667	778	78	47	14.4517	225	158	225	186
Dikerogammarus villosus	51.1818	6.75378	I	10.1875	8.15833	33.5734	622.185	23.6	-0.7	24.3	16.2833	6.05	17.8	2.48333	804	85	50	13.9723	231	168	231	192
Dikerogammarus villosus	51.0876	6.85217	I	10.1917	8.21667	33.8134	619.992	23.6	-0.7	24.3	17.8	6.06667	17.8	2.53333	797	85	51	14.8144	238	164	238	186
Dikerogammarus villosus	51.074	6.87338	I	10.175	8.21667	33.6749	620.453	23.6	-0.8	24.4	17.7833	6.06667	17.7833	2.51667	786	84	52	16.1113	241	160	241	181
Dikerogammarus villosus	51.0256	6.9722	I	10.1375	8.29167	33.9822	621.812	23.6	-0.8	24.4	17.75	5.98333	17.75	2.45	788	84	52	16.7492	244	159	244	181
Dikerogammarus villosus	50.894	7.00856	I	10.0708	8.40833	34.7452	612.675	23.4	-0.8	24.2	17.6	5.96667	17.6	2.53333	764	81	49	17.2753	238	155	238	173
Dikerogammarus villosus	50.6197	7.21113	I	9.65833	8.15	34.5339	602.275	22.6	-1	23.6	17.0333	5.58333	17.0333	2.3	741	76	48	16.3719	227	151	227	174
Dikerogammarus villosus	53.5721	13.2343	I	8.12917	7.075	28.5282	680.997	21.6	-3.2	24.8	16.6	3.03333	16.6	-0.0666667	566	64	28	24.5396	188	100	188	115
Dikerogammarus villosus	53.7959	13.3042	I	8.18333	6.85	28.0738	672.635	21.4	-3	24.4	16.55	3.1	16.55	0.1	562	62	28	22.795	183	101	183	115
Dikerogammarus villosus	53.8972	13.0584	I	8.15417	6.70833	27.6063	664.569	21.2	-3.1	24.3	16.45	2.95	16.45	0.233333	559	62	27	24.4668	185	96	185	115
Dikerogammarus villosus	53.9397	13.3316	I	8.23333	6.7	27.9167	663.994	21.2	-2.8	24	16.5167	3.13333	16.5167	0.283333	560	61	28	21.9546	180	102	180	114
Dikerogammarus villosus	53.946	13.0891	I	8.24167	6.68333	27.7317	662.845	21.2	-2.9	24.1	16.5167	3.05	16.5167	0.35	552	61	27	23.4687	181	97	181	113
Dikerogammarus villosus	52.4092	13.2806	I	9.18333	8.21667	30.2083	722.122	24	-3.2	27.2	17.9333	4.35	17.9333	0.2	567	69	34	22.5992	185	112	185	127
Dikerogammarus villosus	52.4204	13.3042	I	9.075	8.2	30.1471	721.436	23.9	-3.3	27.2	17.8167	4.25	17.8167	0.1	577	70	35	22.4949	188	113	188	129
Dikerogammarus villosus	52.4278	13.5583	I	9.13333	8.05	29.4872	727.519	23.9	-3.4	27.3	17.8833	4.25	17.8833	0.0166667	547	68	30	24.1309	181	104	181	120
Dikerogammarus villosus	52.4443	13.4789	I	9.1125	8.075	29.5788	725.848	23.9	-3.4	27.3	17.85	4.23333	17.85	0.0166667	556	69	31	23.7915	184	107	184	122
Dikerogammarus villosus	52.4907	13.4871	I	9.1125	8.075	29.5788	725.848	23.9	-3.4	27.3	17.85	4.23333	17.85	0.0166667	556	69	31	23.7915	184	107	184	122
Dikerogammarus villosus	52.4813	13.4994	I	9.1125	8.075	29.5788	725.848	23.9	-3.4	27.3	17.85	4.23333	17.85	0.0166667	556	69	31	23.7915	184	107	184	122
Dikerogammarus villosus	52.4772	13.4984	I	9.1125	8.075	29.5788	725.848	23.9	-3.4	27.3	17.85	4.23333	17.85	0.0166667	556	69	31	23.7915	184	107	184	122
Dikerogammarus villosus	52.4706	13.5004	I	9.13333	8.05	29.4872	727.519	23.9	-3.4	27.3	17.8833	4.25	17.8833	0.0166667	547	68	30	24.1309	181	104	181	120
Dikerogammarus villosus	52.4454	13.6243	I	9.1125	8.04167	29.4567	727.612	23.9	-3.4	27.3	17.8833	4.2	17.8833	0.0166667	547	67	30	23.8207	181	104	181	119
Dikerogammarus villosus	52.5376	13.218	I	9.07083	8.175	30.2778	718.94	23.8	-3.2	27	17.8333	4.23333	17.8333	0.166667	572	69	35	22.6893	187	111	187	127
Dikerogammarus villosus	52.4923	13.4402	I	9.1125	8.075	29.5788	725.848	23.9	-3.4	27.3	17.85	4.23333	17.85	0.0166667	556	69	31	23.7915	184	107	184	122
Dikerogammarus villosus	52.5603	13.2354	I	9.07083	8.175	30.2778	718.94	23.8	-3.2	27	17.8333	4.23333	17.8333	0.166667	572	69	35	22.6893	187	111	187	127
Dikerogammarus villosus	52.5499	13.2832	I	9.05833	8.13333	30.0123	720.971	23.8	-3.3	27.1	17.8	4.21667	17.8	0.0833333	573	69	35	22.5579	187	111	187	128
Dikerogammarus villosus	52.5528	13.2517	I	9.05833	8.13333	30.0123	720.971	23.8	-3.3	27.1	17.8	4.21667	17.8	0.0833333	573	69	35	22.5579	187	111	187	128
Dikerogammarus villosus	52.4538	13.1911	I	9.08333	8.21667	30.3198	718.437	23.8	-3.3	27.1	17.8167	1.16667	17.8167	0.166667	574	69	35	22.3718	187	113	187	128
Dikerogammarus villosus	52.4502	13.1851	I	9.08333	8.21667	30.3198	718.437	23.8	-3.3	27.1	17.8167	1.16667	17.8167	0.166667	574	69	35	22.3718	187	113	187	128
Dikerogammarus villosus	52.5452	13.2119	I	9.07083	8.175	30.2778	718.94	23.8	-3.2	27	17.8333	4.23333	17.8333	0.166667	572	69	35	22.6893	187	111	187	127
Dikerogammarus villosus	52.4635	13.18	I	9.08333	8.21667	30.3198	718.437	23.8	-3.3	27.1	17.8167	1.16667	17.8167	0.166667	574	69	35	22.3718	187	113	187	128
Dikerogammarus villosus	52.542	13.2096	I	9.07083	8.175	30.2778	718.94	23.8	-3.2	27	17.8333	4.23333	17.8333	0.166667	572	69	35	22.6893	187	111	187	127
Dikerogammarus villosus	52.3743	13.654	I	9.16667	8.05	29.5956	727.134	23.9	-3.3	27.2	17.9333	4.28333	17.9333	0.0666667	542	67	29	24.4334	180	103	180	118
Dikerogammarus villosus	52.5379	13.3641	I	9.0375	8.09167	29.7488	722.496	23.8	-3.4	27.2	17.7667	4.16667	17.7667	0.0166667	574	70	34	23.0885	189	110	189	126
Dikerogammarus villosus	52.5398	13.3599	I	9.0375	8.09167	29.7488	722.496	23.8	-3.4	27.2	17.7667	4.16667	17.7667	0.0166667	574	70	34	23.0885	189	110	189	126
Dikerogammarus villosus	52.5488	13.2502	I	9.05833	8.13333	30.0123	720.971	23.8	-3.3	27.1	17.8	4.21667	17.8	0.0833333	573	69	35	22.5579	187	111	187	128
Dikerogammarus villosus	52.4262	13.717	I	9.07917	8.00833	29.4424	728.315	23.8	-3.4	27.2	17.85	4.18333	17.85	-0.05	546	66	30	23.6618	181	104	181	118
Dikerogammarus villosus	50.0208	9.0583	I	9.925	8.85	33.1461	679.721	24.6	-2.1	26.7	18.2333	2.65	18.2333	1.45	638	72	39	18.8912	200	126	200	135
Dikerogammarus villosus	49.9159	10.8685	I	8.40833	9	33.3333	688.991	23.2	-3.8	27	16.8833	1.01667	16.8833	-0.116667	641	78	40	22.6127	214	125	214	138
Dikerogammarus villosus	48.8632	11.7833	I	8.18333	8.61667	30.9952	722.965	23.2	-4.6	27.8	16.9	0.5	16.9	-0.916667	721	91	40	30.995	263	130	263	136
Dikerogammarus villosus	49.7326	11.0696	I	8.70417	8.99167	33.1796	691.324	23.7	-3.4	27.1	17.2667	1.36667	17.2667	0.233333	638	76	39	23.0336	214	125	214	136
Dikerogammarus villosus	49.7787	11.0021	I	8.54167	8.98333	33.2716	690.302	23.4	-3.6	27	17.0667	1.16667	17.0667	0.05	640	77	39	22.801	214	125	214	137
Dikerogammarus villosus	48.6404	13.1962	I	8.4	9.75	32.8283	749.333	23.9	-5.8	29.7	17.3	3.9	17.3	-1.2	927	110	57	23.4582	305	181	305	218
Dikerogammarus villosus	49.0506	11.4516	I	7.93333	8.6	31.3869	708.995	22.8	-4.6	27.4	16.5167	0.366667	16.5167	-0.95	738	91	43	27.9019	261	140	261	147
Dikerogammarus villosus	48.9324	12.538	I	8.22917	8.825	30.9649	743.445	23.4	-5.1	28.5	17.1167	3.73333	17.1167	-1.21667	737	91	42	28.2909	262	135	262	151
Dikerogammarus villosus	50.0658	8.98851	I	9.96667	8.85	33.2707	676.704	24.6	-2	26.6	18.25	2.71667	18.25	1.55	643	72	40	18.1718	200	129	200	138
Dikerogammarus villosus	49.8381	9.82274	I	9.15833	8.71667	32.5249	693.397	23.8	-3	26.8	17.5333	1.7	17.5333	0.5	649	76	40	19.2551	204	130	204	142
Dikerogammarus villosus	49.917	10.7989	I	8.325	9.03333	33.3333	693.501	23.1	-4	27.1	16.8	0.866667	16.8	-0.3	638	77	40	21.6963	210	125	210	138
Dikerogammarus villosus	49.8698	10.9363	I	8.40833	8.98333	33.2716	687.584	23.2	-3.8	27	16.8667	1.03333	16.8667	-0.0833333	639	77	40	22.4229	213	125	213	138
Dikerogammarus villosus	49.8248	10.9345	I	8.5125	9.00833	33.3642	689.176	23.4	-3.6	27	17.0333	1.16667	17.0333	0.0333333	642	77	40	22.7323	215	126	215	138
Dikerogammarus villosus	49.6877	11.0677	I	8.70417	8.99167	33.1796	691.324	23.7	-3.4	27.1	17.2667	1.36667	17.2667	0.233333	638	76	39	23.0336	214	125	214	136
Dikerogammarus villosus	49.4193	10.9874	I	8.84167	9	32.967	700.642	23.9	-3.4	27.3	17.5	1.43333	17.5	0.25	652	77	39	23.6524	220	128	220	136
Dikerogammarus villosus	48.5298	13.7289	I	7.45417	9.825	33.1926	741.952	23	-6.6	29.6	16.3333	2.85	16.3333	-1.98333	1037	125	64	23.7791	344	207	344	246
Dikerogammarus villosus	48.5406	13.4589	I	8.39167	10.0667	33.4441	753.751	24.1	-6	30.1	17.3167	3.86667	17.3167	-1.28333	979	115	62	22.3491	314	195	314	240
Dikerogammarus villosus	48.7822	13.0039	I	8.30417	9.44167	32.2241	746.198	23.7	-5.6	29.3	17.2	3.78333	17.2	-1.23333	852	103	50	25.1235	288	161	288	192
Dikerogammarus villosus	48.7869	12.8681	I	8.51667	9.31667	32.016	746.834	23.9	-5.2	29.1	17.4333	4.03333	17.4333	-1.01667	811	99	47	26.6596	281	151	281	175
Dikerogammarus villosus	49.0359	12.0665	I	8.16667	8.51667	30.3084	739.783	23.4	-4.7	28.1	17.05	3.76667	17.05	-1.16667	682	84	39	29.2588	245	124	245	135
Dikerogammarus villosus	48.9479	11.9928	I	7.9875	8.54167	30.6153	730.778	23.1	-4.8	27.9	16.7833	3.6	16.7833	-1.21667	713	89	40	30.0166	258	130	258	139
Dikerogammarus villosus	48.9081	11.7858	I	8.18333	8.61667	30.9952	722.965	23.2	-4.6	27.8	16.9	0.5	16.9	-0.916667	721	91	40	30.995	263	130	263	136
Dikerogammarus villosus	49.0042	11.5177	I	7.92083	8.59167	31.3564	710.619	22.8	-4.6	27.4	16.5333	0.35	16.5333	-0.966667	731	90	42	28.0118	259	138	259	145
Dikerogammarus villosus	51.3641	9.55049	I	8.75417	7.975	32.2874	650.183	22.2	-2.5	24.7	16.6333	4.43333	16.6333	0.716667	713	79	44	18.8846	224	141	224	161
Dikerogammarus villosus	51.4703	9.64521	I	8.42917	8.05833	32.7575	645.081	21.8	-2.8	24.6	16.25	4.08333	16.25	0.433333	736	82	47	18.659	231	147	231	168
Dikerogammarus villosus	51.5234	9.60103	I	8.31667	8.01667	32.8552	641.36	21.6	-2.8	24.4	16.1	3.98333	16.1	0.383333	755	83	49	18.2415	236	152	236	175
Dikerogammarus villosus	51.5642	9.60435	I	8.31667	8.01667	32.8552	641.36	21.6	-2.8	24.4	16.1	3.98333	16.1	0.383333	755	83	49	18.2415	236	152	236	175
Dikerogammarus villosus	51.6262	9.55146	I	8.6375	7.99167	32.7527	638.625	21.9	-2.5	24.4	16.3833	4.35	16.3833	0.75	730	80	47	18.4764	229	146	229	168
Dikerogammarus villosus	51.6188	9.54608	I	8.6375	7.99167	32.7527	638.625	21.9	-2.5	24.4	16.3833	4.35	16.3833	0.75	730	80	47	18.4764	229	146	229	168
Dikerogammarus villosus	51.5992	9.56919	I	8.6375	7.99167	32.7527	638.625	21.9	-2.5	24.4	16.3833	4.35	16.3833	0.75	730	80	47	18.4764	229	146	229	168
Dikerogammarus villosus	50.3957	8.04126	I	9.37917	8.04167	32.2959	648.948	23.1	-1.8	24.9	17.3	5.26667	17.3	1.38333	645	64	40	15.1379	190	128	190	150
Dikerogammarus villosus	50.0986	8.94358	I	9.975	8.8	33.0827	675.993	24.6	-2	26.6	18.25	2.73333	18.25	1.56667	637	71	39	18.1129	197	127	197	135
Dikerogammarus villosus	49.999	8.39362	I	9.89583	8.50833	32.4746	675.794	24.3	-1.9	26.2	18.1167	5.86667	18.1167	1.5	568	63	34	21.3813	183	106	183	120
Dikerogammarus villosus	50.1298	8.901	I	9.98333	8.81667	33.1454	672.807	24.7	-1.9	26.6	18.25	2.8	18.25	1.65	643	71	39	17.6054	198	129	198	137
Dikerogammarus villosus	50.1258	8.88464	I	9.98333	8.81667	33.1454	672.807	24.7	-1.9	26.6	18.25	2.8	18.25	1.65	643	71	39	17.6054	198	129	198	137
Dikerogammarus villosus	50.1308	8.84228	I	9.98333	8.81667	33.1454	672.807	24.7	-1.9	26.6	18.25	2.8	18.25	1.65	643	71	39	17.6054	198	129	198	137
Dikerogammarus villosus	50.1337	8.82428	I	10.0042	8.79167	33.1761	669.272	24.7	-1.8	26.5	18.2667	2.86667	18.2667	1.73333	648	71	40	17.2639	199	131	199	140
Dikerogammarus villosus	50.1101	8.76599	I	10.0042	8.79167	33.1761	669.272	24.7	-1.8	26.5	18.2667	2.86667	18.2667	1.73333	648	71	40	17.2639	199	131	199	140
Dikerogammarus villosus	50.0967	8.65288	I	9.87083	8.69167	32.923	670.771	24.5	-1.9	26.4	18.1333	2.76667	18.1333	1.58333	638	68	39	17.0855	196	129	196	138
Dikerogammarus villosus	50.0726	8.52624	I	9.74583	8.74167	32.9874	680.523	24.3	-2.2	26.5	18.05	2.58333	18.05	1.28333	620	67	38	18.2749	194	123	194	133
Dikerogammarus villosus	50.0517	8.50394	I	9.74583	8.74167	32.9874	680.523	24.3	-2.2	26.5	18.05	2.58333	18.05	1.28333	620	67	38	18.2749	194	123	194	133
Dikerogammarus villosus	50.0996	8.55166	I	9.65	8.58333	32.7608	672.85	24.1	-2.1	26.2	17.8833	2.55	17.8833	1.31667	634	67	39	17.1743	195	128	195	138
Dikerogammarus villosus	50.0189	8.45128	I	9.72083	8.525	32.4144	676.983	24.2	-2.1	26.3	17.9833	5.65	17.9833	1.33333	596	65	36	19.6213	189	115	189	128
Dikerogammarus villosus	50.0031	8.3176	I	9.66667	8.21667	32.0964	667.193	23.8	-1.8	25.6	17.8167	5.65	17.8167	1.43333	564	62	33	21.1408	180	103	180	121
Dikerogammarus villosus	50.3918	8.08768	I	9.2875	8.04167	32.1667	650.245	23.1	-1.9	25	17.2333	5.2	17.2333	1.26667	648	64	40	14.9614	190	129	190	150
Dikerogammarus villosus	50.3969	8.04374	I	9.37917	8.04167	32.2959	648.948	23.1	-1.8	24.9	17.3	5.26667	17.3	1.38333	645	64	40	15.1379	190	128	190	150
Dikerogammarus villosus	50.3982	8.04907	I	9.37917	8.04167	32.2959	648.948	23.1	-1.8	24.9	17.3	5.26667	17.3	1.38333	645	64	40	15.1379	190	128	190	150
Dikerogammarus villosus	49.9593	8.35039	I	9.89583	8.50833	32.4746	675.794	24.3	-1.9	26.2	18.1167	5.86667	18.1167	1.5	568	63	34	21.3813	183	106	183	120
Dikerogammarus villosus	50.0353	7.81973	I	8.70417	8.125	32.7621	641.098	22.3	-2.5	24.8	16.5167	4.6	16.5167	0.8	656	67	42	15.7617	197	131	197	158
Dikerogammarus villosus	50.0297	8.14536	I	9.29167	8.26667	32.5459	657.616	23.3	-2.1	25.4	17.3167	5.25	17.3167	1.16667	590	62	37	18.0012	182	113	182	133
Dikerogammarus villosus	50.0114	8.2788	I	9.66667	8.21667	32.0964	667.193	23.8	-1.8	25.6	17.8167	5.65	17.8167	1.43333	564	62	33	21.1408	180	103	180	121
Dikerogammarus villosus	49.9507	8.34583	I	9.89583	8.50833	32.4746	675.794	24.3	-1.9	26.2	18.1167	5.86667	18.1167	1.5	568	63	34	21.3813	183	106	183	120
Dikerogammarus villosus	49.7755	8.41959	I	9.9375	8.725	32.9245	679.756	24.5	-2	26.5	18.2333	2.78333	18.2333	1.48333	598	67	37	20.5149	193	116	193	127
Dikerogammarus villosus	49.7492	8.48	I	9.99167	8.73333	32.956	679.555	24.6	-1.9	26.5	18.3	2.85	18.3	1.56667	608	68	38	20.3783	196	118	196	130
Dikerogammarus villosus	51.3812	9.79804	I	8.3625	8.30833	33.5013	647.267	21.8	-3	24.8	16.2167	1.16667	16.2167	0.316667	697	81	43	21.0151	226	136	226	153
Dikerogammarus villosus	51.6459	9.45297	I	8.7	7.88333	32.4417	637.574	21.9	-2.4	24.3	16.4333	4.43333	16.4333	0.85	739	80	47	17.9016	230	148	230	171
Dikerogammarus villosus	50.1014	8.56106	I	9.65	8.58333	32.7608	672.85	24.1	-2.1	26.2	17.8833	2.55	17.8833	1.31667	634	67	39	17.1743	195	128	195	138
Dikerogammarus villosus	50.0446	8.98035	I	9.96667	8.85	33.2707	676.704	24.6	-2	26.6	18.25	2.71667	18.25	1.55	643	72	40	18.1718	200	129	200	138
Dikerogammarus villosus	50.0007	8.34645	I	9.59167	8.28333	32.1059	671.172	23.8	-2	25.8	17.7833	5.55	17.7833	1.28333	585	64	35	20.4217	185	108	185	127
Dikerogammarus villosus	50.1	8.56205	I	9.65	8.58333	32.7608	672.85	24.1	-2.1	26.2	17.8833	2.55	17.8833	1.31667	634	67	39	17.1743	195	128	195	138
Dikerogammarus villosus	49.7155	8.42445	I	9.99167	8.73333	32.956	679.555	24.6	-1.9	26.5	18.3	2.85	18.3	1.56667	608	68	38	20.3783	196	118	196	130
Dikerogammarus villosus	47.7949	9.0923	I	9.04167	8.35	31.749	682.272	23.6	-2.7	26.3	17.3833	1.9	17.3833	0.683333	949	114	48	28.528	332	162	332	178
Dikerogammarus villosus	48.2082	7.66399	I	10.3583	8.58333	32.8863	669.65	25	-1.1	26.1	18.5667	3.43333	18.5667	2.1	670	85	36	30.2009	231	117	231	117
Dikerogammarus villosus	53.6051	11.4501	I	8.44167	7.05	28.8934	659.541	21.6	-2.8	24.4	16.6	3.33333	16.6	0.516667	613	66	35	18.859	193	118	193	137
Dikerogammarus villosus	51.8472	5.71645	I	9.475	7.61667	34.4646	572.072	21.5	-0.6	22.1	16.4167	5.28333	16.4167	2.51667	772	74	48	13.8767	216	154	216	188
Dikerogammarus villosus	51.8427	5.79079	I	9.51667	7.65	34.4595	574.604	21.6	-0.6	22.2	16.4833	5.36667	16.4833	2.5	771	75	48	14.2204	218	153	218	188
Dikerogammarus villosus	51.825	5.78938	I	9.54583	7.64167	34.4219	576.283	21.6	-0.6	22.2	16.5167	5.38333	16.5167	2.5	770	74	48	13.9048	217	153	217	188
Dikerogammarus villosus	51.8341	5.59916	I	9.44583	7.60833	34.2718	570.715	21.5	-0.7	22.2	16.3833	5.3	16.3833	2.48333	777	73	47	14.049	215	155	215	190
Dikerogammarus villosus	51.8191	5.78363	I	9.54583	7.64167	34.4219	576.283	21.6	-0.6	22.2	16.5167	5.38333	16.5167	2.5	770	74	48	13.9048	217	153	217	188
Dikerogammarus villosus	51.7659	5.21382	I	9.45417	7.54167	34.2803	563.453	21.5	-0.5	22	6.61667	5.25	16.3333	2.66667	788	75	47	14.5101	218	160	210	192
Dikerogammarus villosus	51.7943	5.13372	I	9.4625	7.49167	34.3654	560.779	21.4	-0.4	21.8	6.65	5.25	16.2833	2.71667	791	77	47	14.8142	221	160	210	192
Dikerogammarus villosus	51.9306	5.67145	I	9.37917	7.625	34.5023	569.687	21.4	-0.7	22.1	16.3	5.18333	16.3	2.45	782	75	48	14.6433	219	154	219	191
Dikerogammarus villosus	51.8984	5.77255	I	9.51667	7.65	34.4595	574.604	21.6	-0.6	22.2	16.4833	5.36667	16.4833	2.5	771	75	48	14.2204	218	153	218	188
Dikerogammarus villosus	51.9035	5.77999	I	9.51667	7.65	34.4595	574.604	21.6	-0.6	22.2	16.4833	5.36667	16.4833	2.5	771	75	48	14.2204	218	153	218	188
Dikerogammarus villosus	51.9277	5.87512	I	9.45	7.61667	34.3093	574.99	21.5	-0.7	22.2	16.4	5.28333	16.4	2.4	772	76	48	15.0899	221	151	221	188
Dikerogammarus villosus	51.8994	5.77177	I	9.51667	7.65	34.4595	574.604	21.6	-0.6	22.2	16.4833	5.36667	16.4833	2.5	771	75	48	14.2204	218	153	218	188
Dikerogammarus villosus	51.9372	5.67491	I	9.37917	7.625	34.5023	569.687	21.4	-0.7	22.1	16.3	5.18333	16.3	2.45	782	75	48	14.6433	219	154	219	191
Dikerogammarus villosus	51.9196	5.53184	I	9.3375	7.59167	34.3514	567.383	21.4	-0.7	22.1	15.9167	5.13333	16.25	2.46667	784	74	47	14.7294	217	155	216	192
Dikerogammarus villosus	51.95	5.52722	I	9.3375	7.59167	34.3514	567.383	21.4	-0.7	22.1	15.9167	5.13333	16.25	2.46667	784	74	47	14.7294	217	155	216	192
Dikerogammarus villosus	51.9486	5.67373	I	9.37917	7.625	34.5023	569.687	21.4	-0.7	22.1	16.3	5.18333	16.3	2.45	782	75	48	14.6433	219	154	219	191
Dikerogammarus villosus	51.9177	5.55126	I	9.3375	7.59167	34.3514	567.383	21.4	-0.7	22.1	15.9167	5.13333	16.25	2.46667	784	74	47	14.7294	217	155	216	192
Dikerogammarus villosus	51.9364	5.71587	I	9.37917	7.625	34.5023	569.687	21.4	-0.7	22.1	16.3	5.18333	16.3	2.45	782	75	48	14.6433	219	154	219	191
Dikerogammarus villosus	51.8963	5.97911	I	9.60833	7.7	34.5291	579.164	21.7	-0.6	22.3	16.6	5.48333	16.6	2.46667	766	76	48	15.1567	222	150	222	187
Dikerogammarus villosus	51.9304	5.82785	I	9.40417	7.625	34.5023	571.674	21.4	-0.7	22.1	16.3333	5.23333	16.3333	2.41667	775	75	48	14.6961	219	152	219	189
Dikerogammarus villosus	51.9401	5.78199	I	9.40417	7.625	34.5023	571.674	21.4	-0.7	22.1	16.3333	5.23333	16.3333	2.41667	775	75	48	14.6961	219	152	219	189
Dikerogammarus villosus	51.9054	5.87572	I	9.5375	7.65833	34.3423	576.924	21.6	-0.7	22.3	16.5167	5.4	16.5167	2.46667	768	75	48	14.6424	219	151	219	187
Dikerogammarus villosus	51.9211	5.00795	I	9.43333	7.41667	34.0214	557.789	21.4	-0.4	21.8	6.71667	5.16667	16.2333	2.75	801	79	47	15.9077	228	160	214	194
Dikerogammarus villosus	51.8379	4.92725	I	9.5	7.3	33.6406	558.724	21.4	-0.3	21.7	6.8	5.21667	16.3167	2.81667	797	80	47	15.9402	227	160	211	192
Dikerogammarus villosus	51.868	5.05153	I	9.4625	7.40833	33.9832	559.838	21.4	-0.4	21.8	6.7	5.21667	16.3	2.75	796	79	47	15.6184	226	159	212	192
Dikerogammarus villosus	51.9061	5.32459	I	9.40833	7.6	34.5455	562.857	21.5	-0.5	22	6.53333	5.23333	16.2833	2.61667	789	74	47	14.7476	219	158	213	192
Dikerogammarus villosus	51.8939	5.24629	I	9.43333	7.56667	34.3939	564.102	21.5	-0.5	22	6.6	5.21667	16.3333	2.65	792	76	47	15.027	222	158	213	192
Dikerogammarus villosus	51.919	5.23894	I	9.39167	7.6	34.5455	561.256	21.4	-0.6	22	6.61667	5.15	16.2333	2.65	798	76	47	15.4888	225	158	216	195
Dikerogammarus villosus	51.8811	5.18499	I	9.43333	7.56667	34.3939	564.102	21.5	-0.5	22	6.6	5.21667	16.3333	2.65	792	76	47	15.027	222	158	213	192
Dikerogammarus villosus	51.9105	5.33566	I	9.3875	7.60833	34.5833	564.52	21.5	-0.5	22	6.5	5.21667	16.2667	2.56667	787	74	47	14.7038	218	157	214	192
Dikerogammarus villosus	51.8567	5.27269	I	9.40833	7.6	34.5455	562.857	21.5	-0.5	22	6.53333	5.23333	16.2833	2.61667	789	74	47	14.7476	219	158	213	192
Dikerogammarus villosus	51.7643	4.88686	I	9.57083	7.225	33.4491	559.027	21.4	-0.2	21.6	6.85	5.3	16.3667	2.88333	794	80	47	15.5312	225	160	209	192
Dikerogammarus villosus	51.8791	4.66419	I	9.6125	6.79167	32.0362	554.552	21.2	0	21.2	10.7833	5.21667	16.35	3.01667	792	83	46	17.3718	231	157	208	190
Dikerogammarus villosus	51.852	4.98129	I	9.5	7.3	33.6406	558.724	21.4	-0.3	21.7	6.8	5.21667	16.3167	2.81667	797	80	47	15.9402	227	160	211	192
Dikerogammarus villosus	51.8424	4.86726	I	9.5375	7.19167	33.1413	558.428	21.4	-0.3	21.7	10.5667	5.23333	16.35	2.86667	794	81	46	16.3518	227	159	209	191
Dikerogammarus villosus	51.8857	4.64866	I	9.6125	6.79167	32.0362	554.552	21.2	0	21.2	10.7833	5.21667	16.35	3.01667	792	83	46	17.3718	231	157	208	190
Dikerogammarus villosus	51.885	4.76933	I	9.57083	7.05833	32.9829	556.497	21.3	-0.1	21.4	10.6333	5.21667	16.35	2.95	792	82	46	16.7603	228	158	208	191
Dikerogammarus villosus	51.8254	4.79098	I	9.6	7.1	33.1776	559.415	21.3	-0.1	21.4	6.9	5.3	16.3833	2.9	792	81	47	15.8252	226	160	208	191
Dikerogammarus villosus	51.5195	5.12717	I	9.53333	7.43333	33.9422	566.177	21.5	-0.4	21.9	6.6	5.41667	16.4333	2.68333	792	75	48	13.5673	216	166	207	194
Dikerogammarus villosus	51.5215	5.13709	I	9.53333	7.43333	33.9422	566.177	21.5	-0.4	21.9	6.6	5.41667	16.4333	2.68333	792	75	48	13.5673	216	166	207	194
Dikerogammarus villosus	51.525	5.13478	I	9.53333	7.43333	33.9422	566.177	21.5	-0.4	21.9	6.6	5.41667	16.4333	2.68333	792	75	48	13.5673	216	166	207	194
Dikerogammarus villosus	51.5226	5.13125	I	9.53333	7.43333	33.9422	566.177	21.5	-0.4	21.9	6.6	5.41667	16.4333	2.68333	792	75	48	13.5673	216	166	207	194
Dikerogammarus villosus	51.5004	5.41644	I	9.44167	7.41667	33.8661	567.61	21.4	-0.5	21.9	3.61667	5.35	16.35	2.56667	779	74	47	13.9872	210	163	204	191
Dikerogammarus villosus	52.6677	6.08496	I	8.98333	7.4	33.6364	560.764	21	-1	22	15.5333	4.61667	15.8167	2.23333	775	78	46	17.9051	225	145	219	186
Dikerogammarus villosus	52.6982	6.01221	I	8.97917	7.29167	33.1439	561.263	21	-1	22	15.55	4.56667	15.8167	2.23333	779	78	46	18.2203	227	145	220	186
Dikerogammarus villosus	52.785	6.28101	I	8.87917	7.50833	33.8213	561.926	21	-1.2	22.2	15.4167	4.55	15.7167	2.08333	782	80	46	17.7735	227	147	222	186
Dikerogammarus villosus	51.193	5.98109	I	10.0167	7.71667	34.1445	584.027	22.4	-0.2	22.6	17.1333	5.91667	17.1333	2.88333	765	75	49	12.6754	220	159	220	179
Dikerogammarus villosus	52.2376	6.22021	I	9.375	7.63333	34.2302	572.401	21.5	-0.8	22.3	16.3	5.23333	16.3	2.35	766	77	47	15.8897	221	148	221	185
Dikerogammarus villosus	52.2432	6.38621	I	9.38333	7.68333	34.3006	572.472	21.6	-0.8	22.4	16.3167	5.28333	16.3167	2.33333	769	78	46	15.7944	222	150	222	185
Dikerogammarus villosus	52.2176	6.47886	I	9.37917	7.675	34.2634	573.028	21.6	-0.8	22.4	16.3167	5.3	16.3167	2.3	767	78	45	15.8356	221	150	221	184
Dikerogammarus villosus	52.2455	6.2858	I	9.38333	7.65	34.1518	573.154	21.6	-0.8	22.4	16.3333	5.26667	16.3333	2.33333	768	78	46	15.8786	222	149	222	184
Dikerogammarus villosus	51.9703	6.26589	I	9.63333	7.68333	33.9971	583.061	21.9	-0.7	22.6	16.6667	5.58333	16.6667	2.4	763	77	47	15.7053	223	149	223	184
Dikerogammarus villosus	51.9698	6.27199	I	9.63333	7.68333	33.9971	583.061	21.9	-0.7	22.6	16.6667	5.58333	16.6667	2.4	763	77	47	15.7053	223	149	223	184
Dikerogammarus villosus	51.9522	6.28692	I	9.63333	7.68333	33.9971	583.061	21.9	-0.7	22.6	16.6667	5.58333	16.6667	2.4	763	77	47	15.7053	223	149	223	184
Dikerogammarus villosus	51.9481	6.2912	I	9.63333	7.68333	33.9971	583.061	21.9	-0.7	22.6	16.6667	5.58333	16.6667	2.4	763	77	47	15.7053	223	149	223	184
Dikerogammarus villosus	51.934	6.32073	I	9.63333	7.68333	33.9971	583.061	21.9	-0.7	22.6	16.6667	5.58333	16.6667	2.4	763	77	47	15.7053	223	149	223	184
Dikerogammarus villosus	52.0081	6.13292	I	9.52917	7.65833	34.3423	576.799	21.6	-0.7	22.3	16.5	5.43333	16.5	2.41667	763	77	48	15.9187	222	148	222	185
Dikerogammarus villosus	51.9978	6.19537	I	9.62083	7.69167	34.1852	580.992	21.8	-0.7	22.5	16.6333	5.55	16.6333	2.43333	763	77	48	15.6767	223	149	223	185
Dikerogammarus villosus	52.0108	6.13442	I	9.52917	7.65833	34.3423	576.799	21.6	-0.7	22.3	16.5	5.43333	16.5	2.41667	763	77	48	15.9187	222	148	222	185
Dikerogammarus villosus	52.1531	6.29024	I	9.47083	7.675	34.1111	576.157	21.7	-0.8	22.5	16.45	5.38333	16.45	2.36667	766	77	47	15.4483	222	150	222	184
Dikerogammarus villosus	51.2963	6.08587	I	9.97917	7.75833	34.1777	590.09	22.4	-0.3	22.7	17.15	5.86667	17.15	2.73333	779	77	50	12.9959	225	161	225	184
Dikerogammarus villosus	51.4604	5.87025	I	9.70417	7.625	34.0402	581.516	21.9	-0.5	22.4	16.75	5.61667	16.75	2.58333	774	74	50	12.4821	219	159	219	186
Dikerogammarus villosus	51.4475	5.87529	I	9.70417	7.625	34.0402	581.516	21.9	-0.5	22.4	16.75	5.61667	16.75	2.58333	774	74	50	12.4821	219	159	219	186
Dikerogammarus villosus	51.4032	5.87439	I	9.7625	7.64167	34.1146	583.353	22	-0.4	22.4	16.8667	5.65	16.8667	2.63333	774	74	50	12.3766	219	160	219	185
Dikerogammarus villosus	51.361	5.8982	I	9.7625	7.64167	34.1146	583.353	22	-0.4	22.4	16.8667	5.65	16.8667	2.63333	774	74	50	12.3766	219	160	219	185
Dikerogammarus villosus	53.3038	6.73639	I	8.73333	7.03333	31.9697	572.035	20.7	-1.3	22	15.4333	4.25	15.6667	1.81667	793	83	46	19.8193	237	144	229	185
Dikerogammarus villosus	53.3285	6.42945	I	8.66667	7.03333	32.1157	562.512	20.6	-1.3	21.9	15.2667	4.16667	15.4667	1.9	796	82	46	20.2087	238	144	226	187
Dikerogammarus villosus	53.3341	6.54457	I	8.67917	6.775	31.2212	565.784	20.4	-1.3	21.7	15.3333	4.11667	15.5333	1.88333	798	83	46	20.7824	240	143	228	187
Dikerogammarus villosus	53.3086	6.65979	I	8.7	7.08333	32.197	566.913	20.7	-1.3	22	15.3333	4.21667	15.5667	1.86667	794	83	46	19.8715	238	144	228	186
Dikerogammarus villosus	53.3508	6.44906	I	8.675	6.78333	31.2596	563.687	20.4	-1.3	21.7	15.3333	4.08333	15.4833	1.91667	800	82	46	20.5603	240	144	227	187
Dikerogammarus villosus	53.3513	6.44937	I	8.675	6.78333	31.2596	563.687	20.4	-1.3	21.7	15.3333	4.08333	15.4833	1.91667	800	82	46	20.5603	240	144	227	187
Dikerogammarus villosus	51.8984	4.58118	I	9.64583	6.70833	31.793	554.893	21.1	0	21.1	10.85	5.23333	16.3667	3.05	785	83	46	17.6048	231	155	206	188
Dikerogammarus villosus	51.8546	4.64548	I	9.6125	6.79167	32.0362	554.552	21.2	0	21.2	10.7833	5.21667	16.35	3.01667	792	83	46	17.3718	231	157	208	190
Dikerogammarus villosus	51.8509	4.61633	I	9.6125	6.79167	32.0362	554.552	21.2	0	21.2	10.7833	5.21667	16.35	3.01667	792	83	46	17.3718	231	157	208	190
Dikerogammarus villosus	51.7926	4.6194	I	9.67083	6.89167	32.5079	556.909	21.2	0	21.2	10.8167	5.31667	16.4167	3.01667	787	82	46	16.6201	228	157	206	189
Dikerogammarus villosus	51.7092	4.5398	I	9.75	6.86667	32.2379	558.492	21.3	0	21.3	10.8667	5.45	16.5167	3.05	783	81	46	16.2734	226	157	204	189
Dikerogammarus villosus	51.7416	4.47469	I	9.79167	6.73333	31.9115	556.886	21.2	0.1	21.1	10.9667	5.46667	16.5167	3.13333	779	81	46	16.282	226	156	203	187
Dikerogammarus villosus	51.7158	4.47449	I	9.79167	6.73333	31.9115	556.886	21.2	0.1	21.1	10.9667	5.46667	16.5167	3.13333	779	81	46	16.282	226	156	203	187
Dikerogammarus villosus	51.8293	4.4498	I	9.73333	6.63333	31.5873	554.79	21.1	0.1	21	10.9333	5.35	16.4333	3.11667	781	82	46	17.0148	229	155	203	188
Dikerogammarus villosus	51.8188	4.44447	I	9.73333	6.63333	31.5873	554.79	21.1	0.1	21	10.9333	5.35	16.4333	3.11667	781	82	46	17.0148	229	155	203	188
Dikerogammarus villosus	51.7441	4.36967	I	9.83333	6.6	31.4286	554.733	21.2	0.2	21	11.0333	5.5	16.5333	3.2	775	81	46	16.4855	225	155	202	187
Dikerogammarus villosus	51.7578	4.37963	I	9.76667	6.51667	31.1802	553.847	21.1	0.2	20.9	10.9833	5.36667	16.4667	3.18333	774	82	46	17.4093	228	153	202	185
Dikerogammarus villosus	51.8022	4.301	I	9.79583	6.375	30.7971	552.776	21	0.3	20.7	11.0667	5.38333	16.4667	3.21667	773	82	45	17.8044	228	151	203	185
Dikerogammarus villosus	51.7996	4.29989	I	9.79583	6.375	30.7971	552.776	21	0.3	20.7	11.0667	5.38333	16.4667	3.21667	773	82	45	17.8044	228	151	203	185
Dikerogammarus villosus	51.8018	4.52294	I	9.70417	6.775	31.9575	555.896	21.2	0	21.2	10.8667	5.35	16.4333	3.06667	784	82	46	16.8852	228	156	205	189
Dikerogammarus villosus	51.8259	4.02808	I	9.88333	5.96667	29.6849	547.666	20.8	0.7	20.1	11.2333	5.41667	16.4667	3.4	759	81	45	18.5744	227	147	199	181
Dikerogammarus villosus	51.8185	4.03158	I	9.88333	5.96667	29.6849	547.666	20.8	0.7	20.1	11.2333	5.41667	16.4667	3.4	759	81	45	18.5744	227	147	199	181
Dikerogammarus villosus	51.8059	4.03195	I	9.88333	5.96667	29.6849	547.666	20.8	0.7	20.1	11.2333	5.41667	16.4667	3.4	759	81	45	18.5744	227	147	199	181
Dikerogammarus villosus	51.8287	4.00659	I	9.88333	5.96667	29.6849	547.666	20.8	0.7	20.1	11.2333	5.41667	16.4667	3.4	759	81	45	18.5744	227	147	199	181
Dikerogammarus villosus	51.7469	4.18495	I	9.87917	6.35833	30.8657	551.599	21	0.4	20.6	11.1167	5.53333	16.5333	3.3	769	81	46	17.1646	226	152	201	184
Dikerogammarus villosus	51.7866	4.11876	I	9.85417	6.125	30.0245	550.056	20.9	0.5	20.4	11.1667	5.41667	16.4833	3.33333	763	81	45	18.0377	227	149	199	183
Dikerogammarus villosus	51.75	4.20593	I	9.87917	6.35833	30.8657	551.599	21	0.4	20.6	11.1167	5.53333	16.5333	3.3	769	81	46	17.1646	226	152	201	184
Dikerogammarus villosus	51.7351	4.16986	I	9.87917	6.35833	30.8657	551.599	21	0.4	20.6	11.1167	5.53333	16.5333	3.3	769	81	46	17.1646	226	152	201	184
Dikerogammarus villosus	51.7386	4.18099	I	9.87917	6.35833	30.8657	551.599	21	0.4	20.6	11.1167	5.53333	16.5333	3.3	769	81	46	17.1646	226	152	201	184
Dikerogammarus villosus	51.7167	4.28029	I	9.85833	6.48333	31.1699	554.161	21.1	0.3	20.8	11.0833	5.5	16.55	3.25	772	81	46	16.8243	226	153	201	185
Dikerogammarus villosus	51.6792	4.36134	I	9.83333	6.6	31.4286	554.733	21.2	0.2	21	11.0333	5.5	16.5333	3.2	775	81	46	16.4855	225	155	202	187
Dikerogammarus villosus	51.662	4.31431	I	9.91667	6.6	31.2796	557.406	21.3	0.2	21.1	7.35	5.61667	16.6333	3.21667	772	80	46	15.9118	224	155	201	186
Dikerogammarus villosus	51.6936	4.22492	I	9.87917	6.35833	30.8657	551.599	21	0.4	20.6	11.1167	5.53333	16.5333	3.3	769	81	46	17.1646	226	152	201	184
Dikerogammarus villosus	51.7623	4.16725	I	9.8125	6.24167	30.2994	551.952	21	0.4	20.6	11.1	5.36667	16.4833	3.28333	769	82	45	18.1793	229	150	201	184
Dikerogammarus villosus	51.7664	4.10792	I	9.85417	6.125	30.0245	550.056	20.9	0.5	20.4	11.1667	5.41667	16.4833	3.33333	763	81	45	18.0377	227	149	199	183
Dikerogammarus villosus	51.7903	4.11628	I	9.85417	6.125	30.0245	550.056	20.9	0.5	20.4	11.1667	5.41667	16.4833	3.33333	763	81	45	18.0377	227	149	199	183
Dikerogammarus villosus	51.7613	4.1654	I	9.85417	6.125	30.0245	550.056	20.9	0.5	20.4	11.1667	5.41667	16.4833	3.33333	763	81	45	18.0377	227	149	199	183
Dikerogammarus villosus	51.7935	4.11871	I	9.85417	6.125	30.0245	550.056	20.9	0.5	20.4	11.1667	5.41667	16.4833	3.33333	763	81	45	18.0377	227	149	199	183
Dikerogammarus villosus	51.6854	4.2121	I	9.87917	6.35833	30.8657	551.599	21	0.4	20.6	11.1167	5.53333	16.5333	3.3	769	81	46	17.1646	226	152	201	184
Dikerogammarus villosus	51.7626	4.1705	I	9.8125	6.24167	30.2994	551.952	21	0.4	20.6	11.1	5.36667	16.4833	3.28333	769	82	45	18.1793	229	150	201	184
Dikerogammarus villosus	51.76	4.10606	I	9.85417	6.125	30.0245	550.056	20.9	0.5	20.4	11.1667	5.41667	16.4833	3.33333	763	81	45	18.0377	227	149	199	183
Dikerogammarus villosus	51.8054	4.81492	I	9.6	7.1	33.1776	559.415	21.3	-0.1	21.4	6.9	5.3	16.3833	2.9	792	81	47	15.8252	226	160	208	191
Dikerogammarus villosus	51.9107	4.16404	I	9.80833	6.01667	29.6388	546.534	20.8	0.5	20.3	11.15	5.33333	16.4	3.38333	763	82	45	19.0325	229	147	200	182
Dikerogammarus villosus	51.9236	4.13823	I	9.75	5.95	29.4554	545.561	20.7	0.5	20.2	11.1	5.23333	16.35	3.35	763	83	44	19.9328	232	146	199	182
Dikerogammarus villosus	51.9009	4.202	I	9.75417	6.14167	30.2545	548.682	20.8	0.5	20.3	11.0667	5.26667	16.3833	3.28333	767	82	45	18.6133	230	149	200	184
Dikerogammarus villosus	51.9149	4.16747	I	9.75417	6.14167	30.2545	548.682	20.8	0.5	20.3	11.0667	5.26667	16.3833	3.28333	767	82	45	18.6133	230	149	200	184
Dikerogammarus villosus	51.8613	4.32418	I	9.72917	6.29167	30.5421	549.903	20.9	0.3	20.6	11.05	5.26667	16.3667	3.23333	774	83	45	18.6223	231	150	203	185
Dikerogammarus villosus	51.86	4.31408	I	9.72917	6.29167	30.5421	549.903	20.9	0.3	20.6	11.05	5.26667	16.3667	3.23333	774	83	45	18.6223	231	150	203	185
Dikerogammarus villosus	51.8631	4.26673	I	9.72917	6.29167	30.5421	549.903	20.9	0.3	20.6	11.05	5.26667	16.3667	3.23333	774	83	45	18.6223	231	150	203	185
Dikerogammarus villosus	51.8482	4.27806	I	9.72917	6.29167	30.5421	549.903	20.9	0.3	20.6	11.05	5.26667	16.3667	3.23333	774	83	45	18.6223	231	150	203	185
Dikerogammarus villosus	51.8167	4.16849	I	9.8125	6.24167	30.2994	551.952	21	0.4	20.6	11.1	5.36667	16.4833	3.28333	769	82	45	18.1793	229	150	201	184
Dikerogammarus villosus	51.8508	4.18516	I	9.75417	6.14167	30.2545	548.682	20.8	0.5	20.3	11.0667	5.26667	16.3833	3.28333	767	82	45	18.6133	230	149	200	184
Dikerogammarus villosus	51.831	4.1266	I	9.85417	6.125	30.0245	550.056	20.9	0.5	20.4	11.1667	5.41667	16.4833	3.33333	763	81	45	18.0377	227	149	199	183
Dikerogammarus villosus	51.9108	4.12017	I	9.80833	6.01667	29.6388	546.534	20.8	0.5	20.3	11.15	5.33333	16.4	3.38333	763	82	45	19.0325	229	147	200	182
Dikerogammarus villosus	51.8544	4.08754	I	9.80833	6.01667	29.6388	546.534	20.8	0.5	20.3	11.15	5.33333	16.4	3.38333	763	82	45	19.0325	229	147	200	182
Dikerogammarus villosus	51.8813	4.08918	I	9.80833	6.01667	29.6388	546.534	20.8	0.5	20.3	11.15	5.33333	16.4	3.38333	763	82	45	19.0325	229	147	200	182
Dikerogammarus villosus	51.9111	4.12105	I	9.80833	6.01667	29.6388	546.534	20.8	0.5	20.3	11.15	5.33333	16.4	3.38333	763	82	45	19.0325	229	147	200	182
Dikerogammarus villosus	51.8764	4.22358	I	9.75417	6.14167	30.2545	548.682	20.8	0.5	20.3	11.0667	5.26667	16.3833	3.28333	767	82	45	18.6133	230	149	200	184
Dikerogammarus villosus	51.9318	4.0822	I	9.74583	5.84167	29.3551	542.236	20.6	0.7	19.9	11.1333	5.2	16.2833	3.4	760	82	44	19.8737	231	145	199	181
Dikerogammarus villosus	51.9204	4.05454	I	9.74583	5.84167	29.3551	542.236	20.6	0.7	19.9	11.1333	5.2	16.2833	3.4	760	82	44	19.8737	231	145	199	181
Dikerogammarus villosus	51.8214	4.27534	I	9.79583	6.375	30.7971	552.776	21	0.3	20.7	11.0667	5.38333	16.4667	3.21667	773	82	45	17.8044	228	151	203	185
Dikerogammarus villosus	51.8223	4.27111	I	9.79583	6.375	30.7971	552.776	21	0.3	20.7	11.0667	5.38333	16.4667	3.21667	773	82	45	17.8044	228	151	203	185
Dikerogammarus villosus	51.8556	4.24415	I	9.75417	6.14167	30.2545	548.682	20.8	0.5	20.3	11.0667	5.26667	16.3833	3.28333	767	82	45	18.6133	230	149	200	184
Dikerogammarus villosus	51.9061	4.168	I	9.75417	6.14167	30.2545	548.682	20.8	0.5	20.3	11.0667	5.26667	16.3833	3.28333	767	82	45	18.6133	230	149	200	184
Dikerogammarus villosus	51.9317	4.08222	I	9.74583	5.84167	29.3551	542.236	20.6	0.7	19.9	11.1333	5.2	16.2833	3.4	760	82	44	19.8737	231	145	199	181
Dikerogammarus villosus	51.8633	4.30824	I	9.72917	6.29167	30.5421	549.903	20.9	0.3	20.6	11.05	5.26667	16.3667	3.23333	774	83	45	18.6223	231	150	203	185
Dikerogammarus villosus	51.872	4.23018	I	9.75417	6.14167	30.2545	548.682	20.8	0.5	20.3	11.0667	5.26667	16.3833	3.28333	767	82	45	18.6133	230	149	200	184
Dikerogammarus villosus	51.9322	4.12014	I	9.75	5.95	29.4554	545.561	20.7	0.5	20.2	11.1	5.23333	16.35	3.35	763	83	44	19.9328	232	146	199	182
Dikerogammarus villosus	51.8077	4.29032	I	9.79583	6.375	30.7971	552.776	21	0.3	20.7	11.0667	5.38333	16.4667	3.21667	773	82	45	17.8044	228	151	203	185
Dikerogammarus villosus	51.8275	4.26413	I	9.79583	6.375	30.7971	552.776	21	0.3	20.7	11.0667	5.38333	16.4667	3.21667	773	82	45	17.8044	228	151	203	185
Dikerogammarus villosus	51.8529	4.24655	I	9.75417	6.14167	30.2545	548.682	20.8	0.5	20.3	11.0667	5.26667	16.3833	3.28333	767	82	45	18.6133	230	149	200	184
Dikerogammarus villosus	51.8645	4.24898	I	9.75417	6.14167	30.2545	548.682	20.8	0.5	20.3	11.0667	5.26667	16.3833	3.28333	767	82	45	18.6133	230	149	200	184
Dikerogammarus villosus	51.8682	4.2284	I	9.75417	6.14167	30.2545	548.682	20.8	0.5	20.3	11.0667	5.26667	16.3833	3.28333	767	82	45	18.6133	230	149	200	184
Dikerogammarus villosus	51.8426	4.16875	I	9.75417	6.14167	30.2545	548.682	20.8	0.5	20.3	11.0667	5.26667	16.3833	3.28333	767	82	45	18.6133	230	149	200	184
Dikerogammarus villosus	51.8237	4.13422	I	9.85417	6.125	30.0245	550.056	20.9	0.5	20.4	11.1667	5.41667	16.4833	3.33333	763	81	45	18.0377	227	149	199	183
Dikerogammarus villosus	51.8904	4.2217	I	9.75417	6.14167	30.2545	548.682	20.8	0.5	20.3	11.0667	5.26667	16.3833	3.28333	767	82	45	18.6133	230	149	200	184
Dikerogammarus villosus	51.8984	4.16385	I	9.80833	6.01667	29.6388	546.534	20.8	0.5	20.3	11.15	5.33333	16.4	3.38333	763	82	45	19.0325	229	147	200	182
Dikerogammarus villosus	51.8374	4.25907	I	9.72917	6.29167	30.5421	549.903	20.9	0.3	20.6	11.05	5.26667	16.3667	3.23333	774	83	45	18.6223	231	150	203	185
Dikerogammarus villosus	53.1149	6.70302	I	8.72917	7.45833	33.2961	569.2	21	-1.4	22.4	15.35	4.36667	15.6333	1.81667	787	83	46	18.8376	233	145	228	184
Dikerogammarus villosus	53.1852	6.6498	I	8.6625	7.35833	33.1456	566.224	20.8	-1.4	22.2	15.2667	4.25	15.5333	1.8	794	84	46	19.6931	238	144	230	186
Dikerogammarus villosus	53.2144	7.21569	I	9.025	6.98333	31.3154	595.073	21.1	-1.2	22.3	16.2833	4.48333	16.2833	1.81667	780	82	44	18.3446	229	145	229	178
Dikerogammarus villosus	53.2017	7.21635	I	9.025	6.98333	31.3154	595.073	21.1	-1.2	22.3	16.2833	4.48333	16.2833	1.81667	780	82	44	18.3446	229	145	229	178
Dikerogammarus villosus	52.2795	6.24269	I	9.30833	7.61667	34.1555	570.725	21.5	-0.8	22.3	16.2167	5.15	16.2167	2.3	770	78	47	16.1799	221	148	221	186
Dikerogammarus villosus	52.3091	6.25895	I	9.30417	7.64167	34.1146	570.843	21.5	-0.9	22.4	16.2167	5.15	16.2167	2.3	770	78	46	16.1115	222	149	222	185
Dikerogammarus villosus	52.2672	6.21315	I	9.30833	7.61667	34.1555	570.725	21.5	-0.8	22.3	16.2167	5.15	16.2167	2.3	770	78	47	16.1799	221	148	221	186
Dikerogammarus villosus	52.2785	6.1565	I	9.29583	7.60833	34.1181	570.125	21.4	-0.9	22.3	16.2	5.1	16.2	2.31667	769	77	47	16.1821	220	148	220	186
Dikerogammarus villosus	52.6109	5.9875	I	9.0625	7.325	33.2955	559.83	21.1	-0.9	22	15.6333	4.66667	15.9	2.35	779	77	46	17.8374	226	146	219	186
Dikerogammarus villosus	52.5914	5.96392	I	9.0625	7.325	33.2955	559.83	21.1	-0.9	22	15.6333	4.66667	15.9	2.35	779	77	46	17.8374	226	146	219	186
Dikerogammarus villosus	52.5858	5.93315	I	9.0625	7.325	33.2955	559.83	21.1	-0.9	22	15.6333	4.66667	15.9	2.35	779	77	46	17.8374	226	146	219	186
Dikerogammarus villosus	52.5946	5.86685	I	9.05833	7.21667	33.104	560.364	21	-0.8	21.8	15.6333	4.61667	15.8833	2.35	782	77	47	18.0721	227	147	218	188
Dikerogammarus villosus	52.5491	5.8693	I	9.10833	7.28333	33.4098	560.259	21	-0.8	21.8	15.6667	4.73333	15.9167	2.36667	779	77	47	17.7282	226	147	219	187
Dikerogammarus villosus	52.5289	6.14466	I	9.10417	7.50833	33.9744	562.9	21.2	-0.9	22.1	15.6333	4.81667	15.95	2.28333	775	78	46	17.1973	224	147	220	185
Dikerogammarus villosus	52.5198	6.2083	I	9.1125	7.54167	34.1252	563	21.2	-0.9	22.1	15.6333	4.85	15.95	2.26667	772	78	46	16.9285	222	147	220	185
Dikerogammarus villosus	52.5188	6.21005	I	9.1125	7.54167	34.1252	563	21.2	-0.9	22.1	15.6333	4.85	15.95	2.26667	772	78	46	16.9285	222	147	220	185
Dikerogammarus villosus	52.5193	6.21005	I	9.1125	7.54167	34.1252	563	21.2	-0.9	22.1	15.6333	4.85	15.95	2.26667	772	78	46	16.9285	222	147	220	185
Dikerogammarus villosus	52.5182	6.21151	I	9.1125	7.54167	34.1252	563	21.2	-0.9	22.1	15.6333	4.85	15.95	2.26667	772	78	46	16.9285	222	147	220	185
Dikerogammarus villosus	52.5177	6.21223	I	9.1125	7.54167	34.1252	563	21.2	-0.9	22.1	15.6333	4.85	15.95	2.26667	772	78	46	16.9285	222	147	220	185
Dikerogammarus villosus	52.5182	6.21283	I	9.1125	7.54167	34.1252	563	21.2	-0.9	22.1	15.6333	4.85	15.95	2.26667	772	78	46	16.9285	222	147	220	185
Dikerogammarus villosus	52.5216	6.33902	I	9.07083	7.65833	34.189	566.334	21.3	-1.1	22.4	15.95	4.86667	15.95	2.16667	772	79	45	16.8895	221	147	221	184
Dikerogammarus villosus	52.9044	5.62836	I	8.90417	6.59167	31.0928	553.93	20.5	-0.7	21.2	10.2	4.18333	15.65	2.45	787	81	45	20.7286	235	144	214	188
Dikerogammarus villosus	53.3105	5.63435	I	8.8	6.01667	29.2071	552.256	20	-0.6	20.6	10.2667	3.9	15.5	2.45	796	86	45	23.1265	247	142	213	189
Dikerogammarus villosus	53.0096	5.763	I	8.83333	6.6	31.1321	554.089	20.4	-0.8	21.2	10.1167	4.13333	15.5833	2.33333	790	82	46	20.8458	236	144	216	187
Dikerogammarus villosus	53.0226	5.80222	I	8.83333	6.6	31.1321	554.089	20.4	-0.8	21.2	10.1167	4.13333	15.5833	2.33333	790	82	46	20.8458	236	144	216	187
Dikerogammarus villosus	53.0283	5.78847	I	8.83333	6.6	31.1321	554.089	20.4	-0.8	21.2	10.1167	4.13333	15.5833	2.33333	790	82	46	20.8458	236	144	216	187
Dikerogammarus villosus	53.0329	5.72908	I	8.85417	6.49167	30.7662	552.562	20.3	-0.8	21.1	10.2	4.1	15.5667	2.4	789	82	45	21.3827	237	143	215	188
Dikerogammarus villosus	53.0162	5.74445	I	8.85417	6.49167	30.7662	552.562	20.3	-0.8	21.1	10.2	4.1	15.5667	2.4	789	82	45	21.3827	237	143	215	188
Dikerogammarus villosus	53.1849	5.98804	I	8.775	6.58333	30.7632	555.528	20.4	-1	21.4	10.0833	4.08333	15.5333	2.23333	794	83	46	21.3913	237	143	218	189
Dikerogammarus villosus	52.9129	5.70073	I	8.9375	6.725	31.5728	555.616	20.6	-0.7	21.3	10.2167	4.26667	15.7	2.41667	784	81	45	20.5802	233	143	214	187
Dikerogammarus villosus	53.1797	5.50643	I	8.8125	6.00833	29.1667	551.47	20	-0.6	20.6	10.3	3.88333	15.5167	2.5	792	85	44	23.2672	246	141	211	189
Dikerogammarus villosus	53.0488	5.76467	I	8.83333	6.6	31.1321	554.089	20.4	-0.8	21.2	10.1167	4.13333	15.5833	2.33333	790	82	46	20.8458	236	144	216	187
Dikerogammarus villosus	53.1953	5.82167	I	8.77917	6.35833	30.2778	553.253	20.2	-0.8	21	10.1667	4.01667	15.5	2.31667	793	84	45	22.0846	240	142	216	189
Dikerogammarus villosus	53.2575	6.23682	I	8.69583	6.74167	31.3566	558.099	20.4	-1.1	21.5	15.3	4.08333	15.4667	2.05	796	82	46	20.7634	237	143	222	189
Dikerogammarus villosus	51.4625	13.1928	I	9.225	8	30.0752	711.14	23.7	-2.9	26.6	17.9	1.41667	17.9	0.45	563	69	31	27.2421	197	100	197	108
Dikerogammarus villosus	51.14	13.4997	I	8.525	7.65	29.1985	706.394	22.8	-3.4	26.2	17.1667	0.733333	17.1667	-0.166667	617	79	35	28.1165	218	110	218	118
Dikerogammarus villosus	51.8629	12.3477	I	9.1625	8.09167	31.1218	694.466	23.5	-2.5	26	17.7333	1.6	17.7333	0.7	512	61	30	25.1505	175	96	175	102
Dikerogammarus villosus	48.2131	7.65722	I	10.3583	8.58333	32.8863	669.65	25	-1.1	26.1	18.5667	3.43333	18.5667	2.1	670	85	36	30.2009	231	117	231	117
Dikerogammarus villosus	50.9992	13.8764	I	8.4875	7.60833	28.8194	716.183	22.8	-3.6	26.4	17.25	0.633333	17.25	-0.366667	595	78	32	30.3614	215	103	215	110
Dikerogammarus villosus	51.002	13.8705	I	8.2125	7.49167	28.7037	709.719	22.4	-3.7	26.1	16.9	0.4	16.9	-0.516667	630	81	35	27.8228	222	114	222	121
Dikerogammarus villosus	51.0147	13.8567	I	8.2125	7.49167	28.7037	709.719	22.4	-3.7	26.1	16.9	0.4	16.9	-0.516667	630	81	35	27.8228	222	114	222	121
Dikerogammarus villosus	51.0156	13.855	I	8.2125	7.49167	28.7037	709.719	22.4	-3.7	26.1	16.9	0.4	16.9	-0.516667	630	81	35	27.8228	222	114	222	121
Dikerogammarus villosus	53.8715	12.8715	I	8.225	6.65	27.2541	665.147	21.2	-3.2	24.4	16.5167	2.93333	16.5167	0.316667	551	63	26	25.6591	185	93	185	113
Dikerogammarus villosus	53.4747	12.6233	I	8.11667	7.01667	28.0667	674.851	21.6	-3.4	25	16.5167	2.9	16.5167	0.0333333	570	67	28	25.8387	193	98	193	119
Dikerogammarus villosus	52.3717	12.4072	I	9.0875	8.00833	31.0401	693.263	23.3	-2.5	25.8	17.65	1.5	17.65	0.633333	529	63	31	23.1832	176	102	176	110
Dikerogammarus villosus	53.618	11.4684	I	8.44167	7.05	28.8934	659.541	21.6	-2.8	24.4	16.6	3.33333	16.6	0.516667	613	66	35	18.859	193	118	193	137
Dikerogammarus villosus	51.437	6.76224	I	10.1083	7.86667	33.1927	612.902	23.1	-0.6	23.7	16.0833	6.01667	17.6	2.5	808	84	48	14.5698	231	168	229	195
Dikerogammarus villosus	52.9101	5.69952	I	8.9375	6.725	31.5728	555.616	20.6	-0.7	21.3	10.2167	4.26667	15.7	2.41667	784	81	45	20.5802	233	143	214	187
Dikerogammarus villosus	53.1067	5.73901	I	8.8375	6.375	30.3571	553.473	20.3	-0.7	21	10.1833	4.05	15.6	2.41667	793	83	45	21.8	240	143	216	188
Dikerogammarus villosus	53.2369	6.21171	I	8.70833	6.9	31.7972	558.98	20.5	-1.2	21.7	15.3	4.15	15.4833	2.05	793	81	46	20.2145	236	144	223	187
Dikerogammarus villosus	53.185	5.98932	I	8.775	6.58333	30.7632	555.528	20.4	-1	21.4	10.0833	4.08333	15.5333	2.23333	794	83	46	21.3913	237	143	218	189
Dikerogammarus villosus	53.2964	5.88363	I	8.7625	6.325	30.119	554.097	20.2	-0.8	21	10.15	3.98333	15.4833	2.3	796	84	46	21.7832	240	143	217	189
Dikerogammarus villosus	51.676	4.61747	I	9.73333	6.96667	32.5545	560.703	21.4	0	21.4	10.8167	5.43333	16.5333	3.01667	787	81	47	15.7316	225	159	205	190
Dikerogammarus villosus	51.7105	4.98411	I	9.59167	7.35	33.7156	561.584	21.5	-0.3	21.8	6.8	5.36667	16.4167	2.83333	791	78	47	14.8987	222	161	208	192
Dikerogammarus villosus	51.7102	4.92016	I	9.59167	7.35	33.7156	561.584	21.5	-0.3	21.8	6.8	5.36667	16.4167	2.83333	791	78	47	14.8987	222	161	208	192
Dikerogammarus villosus	51.6196	4.27388	I	9.91667	6.6	31.2796	557.406	21.3	0.2	21.1	7.35	5.61667	16.6333	3.21667	772	80	46	15.9118	224	155	201	186
Dikerogammarus villosus	51.6123	4.42682	I	9.84167	6.85	32.0093	561.029	21.4	0	21.4	10.9833	5.56667	16.6	3.08333	779	80	47	15.3687	223	158	202	188
Dikerogammarus villosus	51.645	4.8064	I	9.6875	7.24167	33.3717	562.523	21.5	-0.2	21.7	6.88333	5.5	16.5167	2.9	791	79	47	14.6438	222	163	206	192
Dikerogammarus villosus	51.6239	4.62702	I	9.7625	7.04167	32.905	561.431	21.4	0	21.4	7.03333	5.51667	16.5333	2.98333	785	80	47	15.1954	223	160	204	190
Dikerogammarus villosus	51.6088	4.50196	I	9.8125	6.95833	32.5156	560.808	21.4	0	21.4	10.9167	5.56667	16.6	3.06667	782	80	47	15.3569	223	159	204	188
Dikerogammarus villosus	51.6452	4.39173	I	9.9	6.75	31.9905	557.168	21.3	0.2	21.1	7.28333	5.63333	16.6167	3.21667	774	80	46	15.7486	223	156	202	187
Dikerogammarus villosus	51.6295	4.87679	I	9.6375	7.30833	33.679	563.738	21.5	-0.2	21.7	6.78333	5.45	16.4833	2.83333	792	78	48	14.0658	221	164	206	192
Dikerogammarus villosus	51.4763	5.65206	I	9.55417	7.525	34.0498	575.158	21.6	-0.5	22.1	16.55	5.45	16.55	2.55	772	73	48	12.7032	210	160	210	188
Dikerogammarus villosus	51.4192	5.86603	I	9.70417	7.625	34.0402	581.516	21.9	-0.5	22.4	16.75	5.61667	16.75	2.58333	774	74	50	12.4821	219	159	219	186
Dikerogammarus villosus	51.5608	5.60607	I	9.54167	7.53333	34.0875	574.776	21.6	-0.5	22.1	16.5333	5.4	16.5333	2.55	773	72	48	12.7062	210	160	210	188
Dikerogammarus villosus	51.562	6.03184	I	9.85833	7.7	34.0708	587.386	22.2	-0.4	22.6	16.9833	5.76667	16.9833	2.65	767	75	50	13.3667	222	156	222	184
Dikerogammarus villosus	51.7336	5.27284	I	9.44167	7.53333	34.2424	567.261	21.5	-0.5	22	6.53333	5.26667	16.3667	2.58333	785	73	47	13.865	214	161	208	192
Dikerogammarus villosus	51.801	5.48782	I	9.425	7.58333	34.3137	569.144	21.5	-0.6	22.1	6.48333	5.26667	16.35	2.53333	779	72	47	13.8165	212	158	211	190
Dikerogammarus villosus	51.7457	5.35991	I	9.4375	7.525	34.2045	566.365	21.5	-0.5	22	6.51667	5.28333	16.35	2.6	782	72	47	13.7693	212	160	209	192
Dikerogammarus villosus	51.7707	5.45904	I	9.425	7.58333	34.3137	569.144	21.5	-0.6	22.1	6.48333	5.26667	16.35	2.53333	779	72	47	13.8165	212	158	211	190
Dikerogammarus villosus	51.7438	5.78565	I	9.6	7.65	34.3049	577.353	21.7	-0.6	22.3	16.6	5.48333	16.6	2.53333	767	74	48	13.4166	216	154	216	187
Dikerogammarus villosus	51.7044	5.94322	I	9.68333	7.7	34.375	582.441	21.8	-0.6	22.4	16.7167	5.56667	16.7167	2.51667	766	75	49	13.9774	221	153	221	186
Dikerogammarus villosus	51.7193	5.27459	I	9.44167	7.53333	34.2424	567.261	21.5	-0.5	22	6.53333	5.26667	16.3667	2.58333	785	73	47	13.865	214	161	208	192
Dikerogammarus villosus	51.4246	5.69904	I	9.60833	7.55	33.8565	578.63	21.8	-0.5	22.3	16.65	5.5	16.65	2.56667	771	73	48	12.5065	213	159	213	187
Dikerogammarus villosus	51.6809	5.36802	I	9.4375	7.525	34.2045	566.365	21.5	-0.5	22	6.51667	5.28333	16.35	2.6	782	72	47	13.7693	212	160	209	192
Dikerogammarus villosus	51.4189	5.70057	I	9.60833	7.55	33.8565	578.63	21.8	-0.5	22.3	16.65	5.5	16.65	2.56667	771	73	48	12.5065	213	159	213	187
Dikerogammarus villosus	52.6011	6.0869	I	9.05	7.45	33.8636	561.742	21.1	-0.9	22	15.6167	4.71667	15.8833	2.28333	777	78	46	17.6104	225	146	220	185
Dikerogammarus villosus	52.6364	6.02597	I	9.04583	7.375	33.371	563.086	21.1	-1	22.1	15.6167	4.68333	15.9	2.25	777	78	46	17.7576	225	146	219	186
Dikerogammarus villosus	52.5897	6.08697	I	9.05	7.45	33.8636	561.742	21.1	-0.9	22	15.6167	4.71667	15.8833	2.28333	777	78	46	17.6104	225	146	220	185
Dikerogammarus villosus	52.5276	6.07095	I	9.09167	7.43333	33.635	563.204	21.1	-1	22.1	15.65	4.78333	15.9333	2.26667	774	78	46	17.5718	224	146	220	185
Dikerogammarus villosus	52.5754	6.10312	I	9.10417	7.50833	33.9744	562.9	21.2	-0.9	22.1	15.6333	4.81667	15.95	2.28333	775	78	46	17.1973	224	147	220	185
Dikerogammarus villosus	52.5577	6.09818	I	9.10417	7.50833	33.9744	562.9	21.2	-0.9	22.1	15.6333	4.81667	15.95	2.28333	775	78	46	17.1973	224	147	220	185
Dikerogammarus villosus	52.6363	5.97514	I	9.0625	7.325	33.2955	559.83	21.1	-0.9	22	15.6333	4.66667	15.9	2.35	779	77	46	17.8374	226	146	219	186
Dikerogammarus villosus	52.6195	5.94871	I	9.0625	7.325	33.2955	559.83	21.1	-0.9	22	15.6333	4.66667	15.9	2.35	779	77	46	17.8374	226	146	219	186
Dikerogammarus villosus	52.6346	5.9807	I	9.0625	7.325	33.2955	559.83	21.1	-0.9	22	15.6333	4.66667	15.9	2.35	779	77	46	17.8374	226	146	219	186
Dikerogammarus villosus	52.6473	5.98687	I	9.0625	7.325	33.2955	559.83	21.1	-0.9	22	15.6333	4.66667	15.9	2.35	779	77	46	17.8374	226	146	219	186
Dikerogammarus villosus	52.6421	6.00861	I	9.04583	7.375	33.371	563.086	21.1	-1	22.1	15.6167	4.68333	15.9	2.25	777	78	46	17.7576	225	146	219	186
Dikerogammarus villosus	52.6299	5.98888	I	9.0625	7.325	33.2955	559.83	21.1	-0.9	22	15.6333	4.66667	15.9	2.35	779	77	46	17.8374	226	146	219	186
Dikerogammarus villosus	51.8063	4.58539	I	9.67083	6.89167	32.5079	556.909	21.2	0	21.2	10.8167	5.31667	16.4167	3.01667	787	82	46	16.6201	228	157	206	189
Dikerogammarus villosus	52.6195	5.94875	I	9.0625	7.325	33.2955	559.83	21.1	-0.9	22	15.6333	4.66667	15.9	2.35	779	77	46	17.8374	226	146	219	186
Dikerogammarus villosus	51.751	4.72112	I	9.63333	7	32.7103	558.864	21.3	-0.1	21.4	10.7167	5.3	16.4167	2.95	791	82	46	16.6244	228	158	207	191
Dikerogammarus villosus	51.7429	4.71769	I	9.68333	7.08333	32.9457	559.77	21.4	-0.1	21.5	10.75	5.4	16.4667	2.96667	789	80	47	15.5526	224	160	207	190
Dikerogammarus villosus	51.3186	6.11476	I	9.97917	7.75833	34.1777	590.09	22.4	-0.3	22.7	17.15	5.86667	17.15	2.73333	779	77	50	12.9959	225	161	225	184
Dikerogammarus villosus	51.7596	5.35758	I	9.42917	7.55833	34.3561	566.747	21.5	-0.5	22	6.5	5.26667	16.35	2.58333	785	73	47	14.1531	215	159	211	192
Dikerogammarus villosus	51.8877	5.73323	I	9.475	7.61667	34.4646	572.072	21.5	-0.6	22.1	16.4167	5.28333	16.4167	2.51667	772	74	48	13.8767	216	154	216	188
Dikerogammarus villosus	52.3533	5.56035	I	9.21667	7.28333	33.5637	558.384	21.1	-0.6	21.7	6.6	4.8	16.0333	2.55	783	76	46	17.7543	225	148	215	189
Dikerogammarus villosus	52.322	5.5527	I	9.2375	7.39167	33.9067	560.248	21.2	-0.6	21.8	15.8	4.85	16.0833	2.55	786	76	47	16.882	224	151	217	190
Dikerogammarus villosus	52.3338	5.59202	I	9.19583	7.30833	33.5245	559.523	21.1	-0.7	21.8	15.75	4.81667	16.0167	2.48333	784	76	46	17.4435	225	149	217	190
Dikerogammarus villosus	52.3852	6.12795	I	9.22917	7.575	34.1216	568.081	21.3	-0.9	22.2	16.1167	5.01667	16.1167	2.28333	771	77	47	16.2986	220	148	220	186
Dikerogammarus villosus	52.2401	6.65072	I	9.35833	7.71667	34.1445	573.862	21.7	-0.9	22.6	16.3167	5.3	16.3167	2.28333	766	78	44	15.7487	220	151	220	183
Dikerogammarus villosus	51.8361	5.39881	I	9.3875	7.60833	34.5833	564.52	21.5	-0.5	22	6.5	5.21667	16.2667	2.56667	787	74	47	14.7038	218	157	214	192
Dikerogammarus villosus	51.8868	5.73291	I	9.475	7.61667	34.4646	572.072	21.5	-0.6	22.1	16.4167	5.28333	16.4167	2.51667	772	74	48	13.8767	216	154	216	188
Dikerogammarus villosus	51.8176	5.02753	I	9.4875	7.40833	33.9832	560.816	21.4	-0.4	21.8	6.7	5.28333	16.3167	2.73333	792	78	47	14.9992	222	160	209	192
Dikerogammarus villosus	52.3123	6.6321	I	9.28333	7.75	34.4444	571.411	21.6	-0.9	22.5	16.2167	5.2	16.2167	2.25	768	78	44	15.7805	221	151	221	183
Dikerogammarus villosus	52.3788	5.68149	I	9.19583	7.35833	33.5997	560.882	21.2	-0.7	21.9	15.7667	4.83333	16.05	2.46667	781	76	47	16.9769	224	149	217	189
Dikerogammarus villosus	51.9868	6.00411	I	9.57917	7.675	34.2634	580.025	21.7	-0.7	22.4	16.5667	5.45	16.5667	2.43333	761	76	48	15.5443	221	148	221	185
Dikerogammarus villosus	51.9918	6.00598	I	9.57917	7.675	34.2634	580.025	21.7	-0.7	22.4	16.5667	5.45	16.5667	2.43333	761	76	48	15.5443	221	148	221	185
Dikerogammarus villosus	52.3124	6.63247	I	9.28333	7.75	34.4444	571.411	21.6	-0.9	22.5	16.2167	5.2	16.2167	2.25	768	78	44	15.7805	221	151	221	183
Dikerogammarus villosus	52.1662	6.37423	I	9.4625	7.64167	33.963	577.704	21.7	-0.8	22.5	16.4667	5.38333	16.4667	2.33333	767	78	46	15.8216	223	150	223	184
Dikerogammarus villosus	52.2224	6.57082	I	9.37083	7.675	34.1111	573.452	21.7	-0.8	22.5	16.3333	5.28333	16.3333	2.3	769	78	45	15.483	221	152	221	184
Dikerogammarus villosus	51.9716	5.16398	I	9.4125	7.54167	34.2803	559.992	21.5	-0.5	22	6.65	5.16667	16.25	2.68333	801	78	47	15.6751	227	159	215	194
Dikerogammarus villosus	51.8496	6.13453	I	9.67083	7.725	34.3333	583.833	21.8	-0.7	22.5	16.6833	5.6	16.6833	2.45	762	77	49	15.6114	224	149	224	186
Dikerogammarus villosus	51.965	5.54499	I	9.3375	7.59167	34.3514	567.383	21.4	-0.7	22.1	15.9167	5.13333	16.25	2.46667	784	74	47	14.7294	217	155	216	192
Dikerogammarus villosus	51.8062	4.58448	I	9.67083	6.89167	32.5079	556.909	21.2	0	21.2	10.8167	5.31667	16.4167	3.01667	787	82	46	16.6201	228	157	206	189
Dikerogammarus villosus	51.1145	5.80911	I	9.89167	7.68333	34.1481	578.218	22.2	-0.3	22.5	16.95	5.81667	16.95	2.86667	767	74	50	12.2004	218	160	218	180
Dikerogammarus villosus	51.7511	4.72104	I	9.63333	7	32.7103	558.864	21.3	-0.1	21.4	10.7167	5.3	16.4167	2.95	791	82	46	16.6244	228	158	207	191
Dikerogammarus villosus	51.8022	4.85196	I	9.57083	7.225	33.4491	559.027	21.4	-0.2	21.6	6.85	5.3	16.3667	2.88333	794	80	47	15.5312	225	160	209	192
Dikerogammarus villosus	51.8988	4.59143	I	9.6125	6.79167	32.0362	554.552	21.2	0	21.2	10.7833	5.21667	16.35	3.01667	792	83	46	17.3718	231	157	208	190
Dikerogammarus villosus	52.3137	5.55919	I	9.2375	7.39167	33.9067	560.248	21.2	-0.6	21.8	15.8	4.85	16.0833	2.55	786	76	47	16.882	224	151	217	190
Dikerogammarus villosus	52.281	5.53125	I	9.2375	7.39167	33.9067	560.248	21.2	-0.6	21.8	15.8	4.85	16.0833	2.55	786	76	47	16.882	224	151	217	190
Dikerogammarus villosus	52.2583	5.44735	I	9.22917	7.35833	33.7538	560.193	21.2	-0.6	21.8	6.56667	4.83333	16.0667	2.55	788	76	46	17.2941	226	151	216	190
Dikerogammarus villosus	52.0227	5.11301	I	9.36667	7.53333	34.3988	557.41	21.4	-0.5	21.9	6.65	5.08333	16.1833	2.7	801	78	47	16.2	229	158	215	194
Dikerogammarus villosus	51.9598	5.67964	I	9.37917	7.625	34.5023	569.687	21.4	-0.7	22.1	16.3	5.18333	16.3	2.45	782	75	48	14.6433	219	154	219	191
Dikerogammarus villosus	51.9618	5.5458	I	9.3375	7.59167	34.3514	567.383	21.4	-0.7	22.1	15.9167	5.13333	16.25	2.46667	784	74	47	14.7294	217	155	216	192
Dikerogammarus villosus	52.5639	5.03695	I	9.14583	6.35833	30.5689	552.171	20.6	-0.2	20.8	10.4833	4.3	15.9	2.83333	790	84	43	22.1247	244	147	208	188
Dikerogammarus villosus	51.8212	5.02224	I	9.4875	7.40833	33.9832	560.816	21.4	-0.4	21.8	6.7	5.28333	16.3167	2.73333	792	78	47	14.9992	222	160	209	192
Dikerogammarus villosus	51.8542	6.09118	I	9.67083	7.725	34.3333	583.833	21.8	-0.7	22.5	16.6833	5.6	16.6833	2.45	762	77	49	15.6114	224	149	224	186
Dikerogammarus villosus	51.9429	4.88545	I	9.47917	7.125	33.1395	557.292	21.2	-0.3	21.5	10.5667	5.13333	16.2667	2.81667	799	82	46	17.0816	230	158	212	192
Dikerogammarus villosus	51.7329	4.6457	I	9.73333	6.96667	32.5545	560.703	21.4	0	21.4	10.8167	5.43333	16.5333	3.01667	787	81	47	15.7316	225	159	205	190
Dikerogammarus villosus	51.8012	4.84977	I	9.57083	7.225	33.4491	559.027	21.4	-0.2	21.6	6.85	5.3	16.3667	2.88333	794	80	47	15.5312	225	160	209	192
Dikerogammarus villosus	52.5959	5.72295	I	9.075	7.05	32.6389	556.942	20.9	-0.7	21.6	15.6667	4.58333	15.85	2.45	782	78	46	18.7008	227	146	216	188
Dikerogammarus villosus	51.7202	4.89444	I	9.60833	7.25	33.4101	561.272	21.5	-0.2	21.7	6.81667	5.38333	16.4333	2.86667	791	79	47	15.0524	223	161	207	192
Dikerogammarus villosus	52.559	5.91793	I	9.12083	7.35833	33.5997	561.352	21.1	-0.8	21.9	15.6833	4.75	15.9667	2.36667	777	77	47	17.3749	224	147	218	187
Dikerogammarus villosus	50.9482	5.75687	I	9.7625	7.69167	34.1852	576.282	22.1	-0.4	22.5	16.8333	5.68333	16.8333	2.78333	788	76	52	12.1017	225	165	225	184
Dikerogammarus villosus	52.5839	5.86392	I	9.05833	7.21667	33.104	560.364	21	-0.8	21.8	15.6333	4.61667	15.8833	2.35	782	77	47	18.0721	227	147	218	188
Dikerogammarus villosus	52.5843	5.86526	I	9.05833	7.21667	33.104	560.364	21	-0.8	21.8	15.6333	4.61667	15.8833	2.35	782	77	47	18.0721	227	147	218	188
Dikerogammarus villosus	51.9876	6.00536	I	9.57917	7.675	34.2634	580.025	21.7	-0.7	22.4	16.5667	5.45	16.5667	2.43333	761	76	48	15.5443	221	148	221	185
Dikerogammarus villosus	53.0134	5.40509	I	8.875	6.01667	29.2071	551.455	20.1	-0.5	20.6	10.3667	3.9	15.5667	2.6	790	85	44	23.1803	247	142	209	188
Dikerogammarus villosus	51.8457	4.35706	I	9.70417	6.40833	30.8093	552.179	21	0.2	20.8	10.9833	5.25	16.3667	3.15	777	83	45	18.581	231	151	204	186
Dikerogammarus villosus	51.6824	4.49254	I	9.79167	6.73333	31.9115	556.886	21.2	0.1	21.1	10.9667	5.46667	16.5167	3.13333	779	81	46	16.282	226	156	203	187
Dikerogammarus villosus	51.7131	4.5912	I	9.73333	6.96667	32.5545	560.703	21.4	0	21.4	10.8167	5.43333	16.5333	3.01667	787	81	47	15.7316	225	159	205	190
Dikerogammarus villosus	51.7032	4.59823	I	9.73333	6.96667	32.5545	560.703	21.4	0	21.4	10.8167	5.43333	16.5333	3.01667	787	81	47	15.7316	225	159	205	190
Dikerogammarus villosus	51.7205	4.40693	I	9.83333	6.6	31.4286	554.733	21.2	0.2	21	11.0333	5.5	16.5333	3.2	775	81	46	16.4855	225	155	202	187
Dikerogammarus villosus	51.7164	4.66972	I	9.68333	7.08333	32.9457	559.77	21.4	-0.1	21.5	10.75	5.4	16.4667	2.96667	789	80	47	15.5526	224	160	207	190
Dikerogammarus villosus	51.6851	4.48027	I	9.79167	6.73333	31.9115	556.886	21.2	0.1	21.1	10.9667	5.46667	16.5167	3.13333	779	81	46	16.282	226	156	203	187
Dikerogammarus villosus	51.9449	4.63662	I	9.58333	6.7	31.7536	552.973	21.1	0	21.1	10.7667	5.13333	16.3167	3.05	791	84	45	18.393	234	155	207	190
Dikerogammarus villosus	51.8173	4.06561	I	9.88333	5.96667	29.6849	547.666	20.8	0.7	20.1	11.2333	5.41667	16.4667	3.4	759	81	45	18.5744	227	147	199	181
Dikerogammarus villosus	51.8164	4.09344	I	9.85417	6.125	30.0245	550.056	20.9	0.5	20.4	11.1667	5.41667	16.4833	3.33333	763	81	45	18.0377	227	149	199	183
Dikerogammarus villosus	51.7032	4.35455	I	9.83333	6.6	31.4286	554.733	21.2	0.2	21	11.0333	5.5	16.5333	3.2	775	81	46	16.4855	225	155	202	187
Dikerogammarus villosus	51.7522	4.22744	I	9.8125	6.24167	30.2994	551.952	21	0.4	20.6	11.1	5.36667	16.4833	3.28333	769	82	45	18.1793	229	150	201	184
Dikerogammarus villosus	51.1145	5.80917	I	9.89167	7.68333	34.1481	578.218	22.2	-0.3	22.5	16.95	5.81667	16.95	2.86667	767	74	50	12.2004	218	160	218	180
Dikerogammarus villosus	51.0412	5.76533	I	9.9375	7.69167	34.1852	578.333	22.3	-0.2	22.5	17.0333	5.86667	17.0333	2.93333	768	74	50	12.6412	220	159	220	178
Dikerogammarus villosus	50.9486	5.75126	I	9.7625	7.69167	34.1852	576.282	22.1	-0.4	22.5	16.8333	5.68333	16.8333	2.78333	788	76	52	12.1017	225	165	225	184
Dikerogammarus villosus	51.0412	5.76543	I	9.9375	7.69167	34.1852	578.333	22.3	-0.2	22.5	17.0333	5.86667	17.0333	2.93333	768	74	50	12.6412	220	159	220	178
Dikerogammarus villosus	51.7689	5.73794	I	9.53333	7.63333	34.3844	573.626	21.6	-0.6	22.2	16.5	5.38333	16.5	2.55	772	73	48	13.4588	215	155	215	189
Dikerogammarus villosus	51.9967	4.69119	I	9.54583	6.825	32.1934	554.852	21.1	-0.1	21.2	10.7	5.1	16.3	2.96667	794	84	46	17.9962	234	157	208	190
Dikerogammarus villosus	52.3113	5.2699	I	9.22083	7.275	33.5253	555.442	21.1	-0.6	21.7	6.65	4.8	16.0167	2.63333	795	78	46	18.0114	231	152	215	192
Dikerogammarus villosus	52.3249	5.17548	I	9.19583	7.19167	33.2948	554.295	21.1	-0.5	21.6	6.65	4.73333	15.9833	2.65	804	80	46	18.3792	235	154	216	194
Dikerogammarus villosus	51.7185	5.92467	I	9.68333	7.7	34.375	582.441	21.8	-0.6	22.4	16.7167	5.56667	16.7167	2.51667	766	75	49	13.9774	221	153	221	186
Dikerogammarus villosus	51.7548	4.78946	I	9.6	7.1	33.1776	559.415	21.3	-0.1	21.4	6.9	5.3	16.3833	2.9	792	81	47	15.8252	226	160	208	191
Dikerogammarus villosus	52.2319	6.84156	I	9.18333	7.76667	34.5185	572.952	21.5	-1	22.5	16.15	5.1	16.15	2.15	778	78	44	15.3797	221	156	221	187
Dikerogammarus villosus	50.7795	5.69911	I	9.85833	7.73333	34.3704	577.801	22.2	-0.3	22.5	16.9333	5.81667	16.9333	2.86667	808	77	55	11.4748	229	171	229	190
Dikerogammarus villosus	52.2805	5.34779	I	9.24583	7.34167	33.6774	557.887	21.2	-0.6	21.8	6.63333	4.81667	16.0667	2.61667	790	76	46	17.7123	228	151	216	191
Dikerogammarus villosus	52.2781	5.31132	I	9.22083	7.275	33.5253	555.442	21.1	-0.6	21.7	6.65	4.8	16.0167	2.63333	795	78	46	18.0114	231	152	215	192
Dikerogammarus villosus	52.2972	5.32857	I	9.22083	7.275	33.5253	555.442	21.1	-0.6	21.7	6.65	4.8	16.0167	2.63333	795	78	46	18.0114	231	152	215	192
Dikerogammarus villosus	52.2745	5.33075	I	9.22083	7.275	33.5253	555.442	21.1	-0.6	21.7	6.65	4.8	16.0167	2.63333	795	78	46	18.0114	231	152	215	192
Dikerogammarus villosus	51.7424	4.66349	I	9.73333	6.96667	32.5545	560.703	21.4	0	21.4	10.8167	5.43333	16.5333	3.01667	787	81	47	15.7316	225	159	205	190
Dikerogammarus villosus	51.7578	5.74945	I	9.53333	7.63333	34.3844	573.626	21.6	-0.6	22.2	16.5	5.38333	16.5	2.55	772	73	48	13.4588	215	155	215	189
Dikerogammarus villosus	51.7544	5.79113	I	9.54583	7.64167	34.4219	576.283	21.6	-0.6	22.2	16.5167	5.38333	16.5167	2.5	770	74	48	13.9048	217	153	217	188
Dikerogammarus villosus	51.8499	6.13466	I	9.67083	7.725	34.3333	583.833	21.8	-0.7	22.5	16.6833	5.6	16.6833	2.45	762	77	49	15.6114	224	149	224	186
Dikerogammarus villosus	51.7358	4.85161	I	9.60833	7.25	33.4101	561.272	21.5	-0.2	21.7	6.81667	5.38333	16.4333	2.86667	791	79	47	15.0524	223	161	207	192
Dikerogammarus villosus	51.7424	4.74927	I	9.68333	7.08333	32.9457	559.77	21.4	-0.1	21.5	10.75	5.4	16.4667	2.96667	789	80	47	15.5526	224	160	207	190
Dikerogammarus villosus	50.868	5.69686	I	9.88333	7.7	34.2222	577.264	22.2	-0.3	22.5	16.9667	5.81667	16.9667	2.9	789	75	53	11.7653	224	166	224	184
Dikerogammarus villosus	51.7201	4.89476	I	9.60833	7.25	33.4101	561.272	21.5	-0.2	21.7	6.81667	5.38333	16.4333	2.86667	791	79	47	15.0524	223	161	207	192
Dikerogammarus villosus	51.712	5.05586	I	9.55417	7.40833	33.828	563.421	21.5	-0.4	21.9	6.71667	5.38333	16.4	2.75	790	77	47	14.7248	220	161	209	192
Dikerogammarus villosus	51.5955	6.02516	I	9.8125	7.70833	34.2593	586.392	22	-0.5	22.5	16.8833	5.71667	16.8833	2.58333	765	75	49	14.0958	222	153	222	185
Dikerogammarus villosus	51.3069	6.10127	I	9.97917	7.75833	34.1777	590.09	22.4	-0.3	22.7	17.15	5.86667	17.15	2.73333	779	77	50	12.9959	225	161	225	184
Dikerogammarus villosus	51.3186	6.11333	I	9.97917	7.75833	34.1777	590.09	22.4	-0.3	22.7	17.15	5.86667	17.15	2.73333	779	77	50	12.9959	225	161	225	184
Dikerogammarus villosus	51.82	5.63716	I	9.45833	7.6	34.3891	571.381	21.5	-0.6	22.1	16.4167	5.31667	16.4167	2.5	773	73	47	13.7655	213	155	213	189
Dikerogammarus villosus	51.2306	5.99834	I	10.0167	7.71667	34.1445	584.027	22.4	-0.2	22.6	17.1333	5.91667	17.1333	2.88333	765	75	49	12.6754	220	159	220	179
Dikerogammarus villosus	51.5814	6.0408	I	9.85833	7.7	34.0708	587.386	22.2	-0.4	22.6	16.9833	5.76667	16.9833	2.65	767	75	50	13.3667	222	156	222	184
Dikerogammarus villosus	51.7814	5.0842	I	9.4625	7.49167	34.3654	560.779	21.4	-0.4	21.8	6.65	5.25	16.2833	2.71667	791	77	47	14.8142	221	160	210	192
Dikerogammarus villosus	51.7606	5.17386	I	9.45417	7.54167	34.2803	563.453	21.5	-0.5	22	6.61667	5.25	16.3333	2.66667	788	75	47	14.5101	218	160	210	192
Dikerogammarus villosus	52.3043	5.54702	I	9.2375	7.39167	33.9067	560.248	21.2	-0.6	21.8	15.8	4.85	16.0833	2.55	786	76	47	16.882	224	151	217	190
Dikerogammarus villosus	51.8064	4.58538	I	9.67083	6.89167	32.5079	556.909	21.2	0	21.2	10.8167	5.31667	16.4167	3.01667	787	82	46	16.6201	228	157	206	189
Dikerogammarus villosus	51.7316	4.72398	I	9.68333	7.08333	32.9457	559.77	21.4	-0.1	21.5	10.75	5.4	16.4667	2.96667	789	80	47	15.5526	224	160	207	190
Dikerogammarus villosus	52.3456	5.53983	I	9.21667	7.28333	33.5637	558.384	21.1	-0.6	21.7	6.6	4.8	16.0333	2.55	783	76	46	17.7543	225	148	215	189
Dikerogammarus villosus	51.6822	4.49265	I	9.79167	6.73333	31.9115	556.886	21.2	0.1	21.1	10.9667	5.46667	16.5167	3.13333	779	81	46	16.282	226	156	203	187
Dikerogammarus villosus	52.5681	5.04797	I	9.14583	6.35833	30.5689	552.171	20.6	-0.2	20.8	10.4833	4.3	15.9	2.83333	790	84	43	22.1247	244	147	208	188
Dikerogammarus villosus	51.9642	5.70731	I	9.37917	7.625	34.5023	569.687	21.4	-0.7	22.1	16.3	5.18333	16.3	2.45	782	75	48	14.6433	219	154	219	191
Dikerogammarus villosus	51.7131	4.5912	I	9.73333	6.96667	32.5545	560.703	21.4	0	21.4	10.8167	5.43333	16.5333	3.01667	787	81	47	15.7316	225	159	205	190
Dikerogammarus villosus	51.82	4.04998	I	9.88333	5.96667	29.6849	547.666	20.8	0.7	20.1	11.2333	5.41667	16.4667	3.4	759	81	45	18.5744	227	147	199	181
Dikerogammarus villosus	51.96	5.19661	I	9.39167	7.6	34.5455	561.256	21.4	-0.6	22	6.61667	5.15	16.2333	2.65	798	76	47	15.4888	225	158	216	195
Dikerogammarus villosus	52.0171	6.06227	I	9.28333	7.61667	34.3093	575.331	21.3	-0.9	22.2	16.2333	5.15	16.2333	2.21667	789	78	50	15.1555	226	155	226	194
Dikerogammarus villosus	52.3108	5.55964	I	9.2375	7.39167	33.9067	560.248	21.2	-0.6	21.8	15.8	4.85	16.0833	2.55	786	76	47	16.882	224	151	217	190
Dikerogammarus villosus	51.7562	4.84457	I	9.57083	7.225	33.4491	559.027	21.4	-0.2	21.6	6.85	5.3	16.3667	2.88333	794	80	47	15.5312	225	160	209	192
Dikerogammarus villosus	51.9645	5.54581	I	9.3375	7.59167	34.3514	567.383	21.4	-0.7	22.1	15.9167	5.13333	16.25	2.46667	784	74	47	14.7294	217	155	216	192
Dikerogammarus villosus	52.6083	5.81533	I	9.07917	7.14167	32.7599	558.046	21	-0.8	21.8	15.6333	4.6	15.8833	2.41667	780	77	46	18.5545	227	146	217	188
Dikerogammarus villosus	51.8971	4.71888	I	9.57917	6.90833	32.4335	555.953	21.2	-0.1	21.3	10.7167	5.21667	16.3333	2.95	793	83	46	17.2953	231	158	207	191
Dikerogammarus villosus	51.7141	4.46886	I	9.79167	6.73333	31.9115	556.886	21.2	0.1	21.1	10.9667	5.46667	16.5167	3.13333	779	81	46	16.282	226	156	203	187
Dikerogammarus villosus	51.1902	5.95187	I	10.0167	7.71667	34.1445	584.027	22.4	-0.2	22.6	17.1333	5.91667	17.1333	2.88333	765	75	49	12.6754	220	159	220	179
Dikerogammarus villosus	52.342	6.10448	I	9.22917	7.575	34.1216	568.081	21.3	-0.9	22.2	16.1167	5.01667	16.1167	2.28333	771	77	47	16.2986	220	148	220	186
Dikerogammarus villosus	51.1109	5.80903	I	9.89167	7.68333	34.1481	578.218	22.2	-0.3	22.5	16.95	5.81667	16.95	2.86667	767	74	50	12.2004	218	160	218	180
Dikerogammarus villosus	51.7187	4.42372	I	9.79167	6.73333	31.9115	556.886	21.2	0.1	21.1	10.9667	5.46667	16.5167	3.13333	779	81	46	16.282	226	156	203	187
Dikerogammarus villosus	51.6848	4.51795	I	9.75	6.86667	32.2379	558.492	21.3	0	21.3	10.8667	5.45	16.5167	3.05	783	81	46	16.2734	226	157	204	189
Dikerogammarus villosus	51.9794	5.04079	I	9.43333	7.41667	34.0214	557.789	21.4	-0.4	21.8	6.71667	5.16667	16.2333	2.75	801	79	47	15.9077	228	160	214	194
Dikerogammarus villosus	51.9212	4.22717	I	9.70833	6.03333	29.868	546.684	20.7	0.5	20.2	11.0333	5.18333	16.3333	3.3	768	83	45	19.5042	233	148	201	183
Dikerogammarus villosus	51.7922	4.7661	I	9.6	7.1	33.1776	559.415	21.3	-0.1	21.4	6.9	5.3	16.3833	2.9	792	81	47	15.8252	226	160	208	191
Dikerogammarus villosus	51.8701	6.06239	I	9.65417	7.725	34.6413	581.215	21.7	-0.6	22.3	16.65	5.55	16.65	2.48333	763	76	49	15.255	223	150	223	186
Dikerogammarus villosus	52.281	5.31394	I	9.22083	7.275	33.5253	555.442	21.1	-0.6	21.7	6.65	4.8	16.0167	2.63333	795	78	46	18.0114	231	152	215	192
Dikerogammarus villosus	51.8013	4.84984	I	9.57083	7.225	33.4491	559.027	21.4	-0.2	21.6	6.85	5.3	16.3667	2.88333	794	80	47	15.5312	225	160	209	192
Dikerogammarus villosus	52.6261	5.85242	I	9.05833	7.21667	33.104	560.364	21	-0.8	21.8	15.6333	4.61667	15.8833	2.35	782	77	47	18.0721	227	147	218	188
Dikerogammarus villosus	51.8337	4.50219	I	9.64583	6.70833	31.793	554.893	21.1	0	21.1	10.85	5.23333	16.3667	3.05	785	83	46	17.6048	231	155	206	188
Dikerogammarus villosus	51.7529	5.34774	I	9.42917	7.55833	34.3561	566.747	21.5	-0.5	22	6.5	5.26667	16.35	2.58333	785	73	47	14.1531	215	159	211	192
Dikerogammarus villosus	51.7547	4.78654	I	9.6	7.1	33.1776	559.415	21.3	-0.1	21.4	6.9	5.3	16.3833	2.9	792	81	47	15.8252	226	160	208	191
Dikerogammarus villosus	51.7358	4.78805	I	9.64583	7.19167	33.2948	560.789	21.4	-0.2	21.6	10.6667	5.4	16.45	2.9	792	80	47	15.3975	224	161	207	191
Dikerogammarus villosus	51.7487	4.80691	I	9.64583	7.19167	33.2948	560.789	21.4	-0.2	21.6	10.6667	5.4	16.45	2.9	792	80	47	15.3975	224	161	207	191
Dikerogammarus villosus	51.7522	4.22742	I	9.8125	6.24167	30.2994	551.952	21	0.4	20.6	11.1	5.36667	16.4833	3.28333	769	82	45	18.1793	229	150	201	184
Dikerogammarus villosus	51.7614	4.76303	I	9.6	7.1	33.1776	559.415	21.3	-0.1	21.4	6.9	5.3	16.3833	2.9	792	81	47	15.8252	226	160	208	191
Dikerogammarus villosus	51.5957	6.02474	I	9.8125	7.70833	34.2593	586.392	22	-0.5	22.5	16.8833	5.71667	16.8833	2.58333	765	75	49	14.0958	222	153	222	185
Dikerogammarus villosus	51.0085	5.77902	I	9.9375	7.69167	34.1852	578.333	22.3	-0.2	22.5	17.0333	5.86667	17.0333	2.93333	768	74	50	12.6412	220	159	220	178
Dikerogammarus villosus	51.8027	4.2013	I	9.8125	6.24167	30.2994	551.952	21	0.4	20.6	11.1	5.36667	16.4833	3.28333	769	82	45	18.1793	229	150	201	184
Dikerogammarus villosus	51.7859	4.23863	I	9.8125	6.24167	30.2994	551.952	21	0.4	20.6	11.1	5.36667	16.4833	3.28333	769	82	45	18.1793	229	150	201	184
Dikerogammarus villosus	52.4408	4.69598	I	9.25	6.01667	29.4935	549.57	20.4	0	20.4	10.7	10.6333	15.9333	3	792	89	43	23.7291	251	145	206	186
Dikerogammarus villosus	52.1185	4.96379	I	9.37917	7.125	33.1395	554.377	21.2	-0.3	21.5	10.5	4.95	16.15	2.81667	804	83	46	18.2354	235	158	213	193
Dikerogammarus villosus	52.3522	4.97624	I	9.22917	6.60833	31.4683	551.607	20.8	-0.2	21	10.5	10.9167	15.9833	2.83333	802	86	44	20.9848	244	153	211	190
Dikerogammarus villosus	52.3433	4.99099	I	9.22917	6.60833	31.4683	551.607	20.8	-0.2	21	10.5	10.9167	15.9833	2.83333	802	86	44	20.9848	244	153	211	190
Dikerogammarus villosus	52.4427	5.28425	I	9.1875	6.975	32.5935	554.183	20.9	-0.5	21.4	10.35	4.6	15.9667	2.68333	791	79	45	19.2163	233	149	214	189
Dikerogammarus villosus	51.1117	5.8156	I	9.89167	7.68333	34.1481	578.218	22.2	-0.3	22.5	16.95	5.81667	16.95	2.86667	767	74	50	12.2004	218	160	218	180
Dikerogammarus villosus	52.4423	5.06365	I	9.1875	6.54167	31.2998	550.199	20.7	-0.2	20.9	10.4667	4.46667	15.9333	2.83333	797	84	44	21.015	243	151	210	190
Dikerogammarus villosus	52.4514	5.07829	I	9.1875	6.54167	31.2998	550.199	20.7	-0.2	20.9	10.4667	4.46667	15.9333	2.83333	797	84	44	21.015	243	151	210	190
Dikerogammarus villosus	52.5771	5.03315	I	9.14583	6.35833	30.5689	552.171	20.6	-0.2	20.8	10.4833	4.3	15.9	2.83333	790	84	43	22.1247	244	147	208	188
Dikerogammarus villosus	52.5503	5.12183	I	9.12917	6.525	31.0714	553.035	20.7	-0.3	21	10.4167	4.36667	15.9167	2.76667	795	83	44	20.966	242	150	210	190
Dikerogammarus villosus	52.3104	6.63366	I	9.28333	7.75	34.4444	571.411	21.6	-0.9	22.5	16.2167	5.2	16.2167	2.25	768	78	44	15.7805	221	151	221	183
Dikerogammarus villosus	52.2213	6.55798	I	9.37083	7.675	34.1111	573.452	21.7	-0.8	22.5	16.3333	5.28333	16.3333	2.3	769	78	45	15.483	221	152	221	184
Dikerogammarus villosus	51.5962	6.02222	I	9.8125	7.70833	34.2593	586.392	22	-0.5	22.5	16.8833	5.71667	16.8833	2.58333	765	75	49	14.0958	222	153	222	185
Dikerogammarus villosus	51.1921	5.9451	I	10.0167	7.71667	34.1445	584.027	22.4	-0.2	22.6	17.1333	5.91667	17.1333	2.88333	765	75	49	12.6754	220	159	220	179
Dikerogammarus villosus	51.9484	5.3872	I	9.35	7.61667	34.6212	563.431	21.4	-0.6	22	6.5	5.16667	16.2	2.55	790	75	47	14.8241	221	157	214	193
Dikerogammarus villosus	51.9395	5.40175	I	9.35	7.61667	34.6212	563.431	21.4	-0.6	22	6.5	5.16667	16.2	2.55	790	75	47	14.8241	221	157	214	193
Dikerogammarus villosus	51.9394	5.44538	I	9.36667	7.61667	34.6212	563.799	21.4	-0.6	22	6.5	5.2	16.2333	2.55	785	74	47	14.611	217	156	215	192
Dikerogammarus villosus	51.7928	4.77189	I	9.6	7.1	33.1776	559.415	21.3	-0.1	21.4	6.9	5.3	16.3833	2.9	792	81	47	15.8252	226	160	208	191
Dikerogammarus villosus	51.7203	4.89372	I	9.60833	7.25	33.4101	561.272	21.5	-0.2	21.7	6.81667	5.38333	16.4333	2.86667	791	79	47	15.0524	223	161	207	192
Dikerogammarus villosus	52.169	6.38119	I	9.38333	7.68333	34.3006	572.472	21.6	-0.8	22.4	16.3167	5.28333	16.3167	2.33333	769	78	46	15.7944	222	150	222	185
Dikerogammarus villosus	51.0414	5.76576	I	9.9375	7.69167	34.1852	578.333	22.3	-0.2	22.5	17.0333	5.86667	17.0333	2.93333	768	74	50	12.6412	220	159	220	178
Dikerogammarus villosus	50.9282	5.72856	I	9.875	7.7	34.2222	577.197	22.2	-0.3	22.5	16.9667	5.8	16.9667	2.9	773	74	51	11.9784	220	162	220	181
Dikerogammarus villosus	50.9579	5.75582	I	9.7625	7.69167	34.1852	576.282	22.1	-0.4	22.5	16.8333	5.68333	16.8333	2.78333	788	76	52	12.1017	225	165	225	184
Dikerogammarus villosus	52.3945	6.12517	I	9.22917	7.575	34.1216	568.081	21.3	-0.9	22.2	16.1167	5.01667	16.1167	2.28333	771	77	47	16.2986	220	148	220	186
Dikerogammarus villosus	51.7564	5.75001	I	9.54583	7.64167	34.4219	576.283	21.6	-0.6	22.2	16.5167	5.38333	16.5167	2.5	770	74	48	13.9048	217	153	217	188
Dikerogammarus villosus	51.8984	4.71915	I	9.57917	6.90833	32.4335	555.953	21.2	-0.1	21.3	10.7167	5.21667	16.3333	2.95	793	83	46	17.2953	231	158	207	191
Dikerogammarus villosus	51.751	4.72626	I	9.63333	7	32.7103	558.864	21.3	-0.1	21.4	10.7167	5.3	16.4167	2.95	791	82	46	16.6244	228	158	207	191
Dikerogammarus villosus	51.8022	4.85237	I	9.57083	7.225	33.4491	559.027	21.4	-0.2	21.6	6.85	5.3	16.3667	2.88333	794	80	47	15.5312	225	160	209	192
Dikerogammarus villosus	52.234	4.72481	I	9.40833	6.5	31.25	551.143	20.8	0	20.8	14.1167	11.15	16.1167	2.98333	798	88	44	21.0673	243	152	210	190
Dikerogammarus villosus	51.9074	4.74316	I	9.57917	6.90833	32.4335	555.953	21.2	-0.1	21.3	10.7167	5.21667	16.3333	2.95	793	83	46	17.2953	231	158	207	191
Dikerogammarus villosus	52.0082	4.55246	I	9.56667	6.46667	31.0897	551.475	20.9	0.1	20.8	10.8333	5.03333	16.2667	3.08333	785	85	45	19.5271	237	152	206	187
Dikerogammarus villosus	52.0031	4.55198	I	9.56667	6.46667	31.0897	551.475	20.9	0.1	20.8	10.8333	5.03333	16.2667	3.08333	785	85	45	19.5271	237	152	206	187
Dikerogammarus villosus	51.9988	4.55059	I	9.6125	6.55833	31.3796	553.654	21	0.1	20.9	10.8667	5.11667	16.3333	3.06667	785	84	45	18.7388	234	153	206	188
Dikerogammarus villosus	52	4.5496	I	9.6125	6.55833	31.3796	553.654	21	0.1	20.9	10.8667	5.11667	16.3333	3.06667	785	84	45	18.7388	234	153	206	188
Dikerogammarus villosus	52.0165	4.55757	I	9.56667	6.46667	31.0897	551.475	20.9	0.1	20.8	10.8333	5.03333	16.2667	3.08333	785	85	45	19.5271	237	152	206	187
Dikerogammarus villosus	51.9199	4.7444	I	9.54583	6.825	32.1934	554.852	21.1	-0.1	21.2	10.7	5.1	16.3	2.96667	794	84	46	17.9962	234	157	208	190
Dikerogammarus villosus	52.019	4.60081	I	9.5375	6.59167	31.3889	552.343	21	0	21	10.7667	5.03333	16.25	3.03333	791	85	45	19.2707	237	153	208	189
Dikerogammarus villosus	52.0059	4.55044	I	9.56667	6.46667	31.0897	551.475	20.9	0.1	20.8	10.8333	5.03333	16.2667	3.08333	785	85	45	19.5271	237	152	206	187
Dikerogammarus villosus	51.997	4.55302	I	9.6125	6.55833	31.3796	553.654	21	0.1	20.9	10.8667	5.11667	16.3333	3.06667	785	84	45	18.7388	234	153	206	188
Dikerogammarus villosus	52.0068	4.55529	I	9.56667	6.46667	31.0897	551.475	20.9	0.1	20.8	10.8333	5.03333	16.2667	3.08333	785	85	45	19.5271	237	152	206	187
Dikerogammarus villosus	52.0237	4.55741	I	9.56667	6.46667	31.0897	551.475	20.9	0.1	20.8	10.8333	5.03333	16.2667	3.08333	785	85	45	19.5271	237	152	206	187
Dikerogammarus villosus	51.9461	4.49027	I	9.62917	6.425	31.0386	549.034	20.9	0.2	20.7	10.8667	5.16667	16.3	3.16667	780	84	45	18.9106	233	151	205	186
Dikerogammarus villosus	51.9547	4.48885	I	9.62917	6.425	31.0386	549.034	20.9	0.2	20.7	10.8667	5.16667	16.3	3.16667	780	84	45	18.9106	233	151	205	186
Dikerogammarus villosus	51.9534	4.49838	I	9.62917	6.425	31.0386	549.034	20.9	0.2	20.7	10.8667	5.16667	16.3	3.16667	780	84	45	18.9106	233	151	205	186
Dikerogammarus villosus	52.0093	4.55909	I	9.56667	6.46667	31.0897	551.475	20.9	0.1	20.8	10.8333	5.03333	16.2667	3.08333	785	85	45	19.5271	237	152	206	187
Dikerogammarus villosus	51.9771	4.5537	I	9.6125	6.55833	31.3796	553.654	21	0.1	20.9	10.8667	5.11667	16.3333	3.06667	785	84	45	18.7388	234	153	206	188
Dikerogammarus villosus	52.1507	4.48357	I	9.5375	6.225	30.3659	549.293	20.7	0.2	20.5	10.8833	4.88333	16.2	3.15	783	86	45	20.7798	240	149	205	186
Dikerogammarus villosus	52.1228	4.45228	I	9.5375	6.225	30.3659	549.293	20.7	0.2	20.5	10.8833	4.88333	16.2	3.15	783	86	45	20.7798	240	149	205	186
Dikerogammarus villosus	52.183	4.4256	I	9.48333	6.1	29.902	548.089	20.6	0.2	20.4	10.8667	4.78333	16.1333	3.15	781	87	44	22.0183	243	146	205	185
Dikerogammarus villosus	52.1311	4.49597	I	9.5375	6.225	30.3659	549.293	20.7	0.2	20.5	10.8833	4.88333	16.2	3.15	783	86	45	20.7798	240	149	205	186
Dikerogammarus villosus	52.1647	4.54208	I	9.5	6.35	30.6763	548.962	20.8	0.1	20.7	10.7833	4.93333	16.1833	3.1	789	86	45	20.5298	240	151	208	188
Dikerogammarus villosus	52.1062	4.73006	I	9.45833	6.63333	31.7384	550.569	20.9	0	20.9	14.1333	4.93333	16.1667	3	799	87	45	19.9397	240	155	211	190
Dikerogammarus villosus	52.1635	4.48126	I	9.5375	6.225	30.3659	549.293	20.7	0.2	20.5	10.8833	4.88333	16.2	3.15	783	86	45	20.7798	240	149	205	186
Dikerogammarus villosus	52.3646	4.63725	I	9.275	6.08333	29.6748	549.187	20.5	0	20.5	10.6833	4.46667	15.9667	2.98333	792	89	44	23.437	249	146	209	187
Dikerogammarus villosus	52.3632	4.75603	I	9.27083	6.30833	30.623	548.943	20.6	0	20.6	10.6333	10.8167	15.9667	2.95	801	89	43	22.3593	248	149	209	188
Dikerogammarus villosus	52.1669	4.63927	I	9.4375	6.35833	30.8657	549.397	20.7	0.1	20.6	10.7667	4.76667	16.1333	3.05	792	88	44	21.6696	244	149	209	188
Dikerogammarus villosus	52.156	4.50367	I	9.5	6.35	30.6763	548.962	20.8	0.1	20.7	10.7833	4.93333	16.1833	3.1	789	86	45	20.5298	240	151	208	188
Dikerogammarus villosus	52.1643	4.49814	I	9.5375	6.225	30.3659	549.293	20.7	0.2	20.5	10.8833	4.88333	16.2	3.15	783	86	45	20.7798	240	149	205	186
Dikerogammarus villosus	52.2107	4.52136	I	9.45	6.23333	30.2589	550.029	20.7	0.1	20.6	10.8	4.76667	16.1333	3.08333	787	87	44	21.8504	243	148	207	188
Dikerogammarus villosus	52.1924	4.46801	I	9.48333	6.1	29.902	548.089	20.6	0.2	20.4	10.8667	4.78333	16.1333	3.15	781	87	44	22.0183	243	146	205	185
Dikerogammarus villosus	52.2737	4.75077	I	9.34167	6.48333	31.1699	549.921	20.8	0	20.8	10.6167	11	16.0667	2.98333	805	89	43	21.4844	246	151	209	190
Dikerogammarus villosus	52.1113	4.71263	I	9.45833	6.63333	31.7384	550.569	20.9	0	20.9	14.1333	4.93333	16.1667	3	799	87	45	19.9397	240	155	211	190
Dikerogammarus villosus	52.4075	4.67983	I	9.31667	6.18333	30.0162	549.584	20.6	0	20.6	10.7167	10.8	16.0167	3.01667	794	89	43	23.0365	248	146	208	188
Dikerogammarus villosus	52.395	4.67521	I	9.31667	6.18333	30.0162	549.584	20.6	0	20.6	10.7167	10.8	16.0167	3.01667	794	89	43	23.0365	248	146	208	188
Dikerogammarus villosus	52.3884	4.68859	I	9.31667	6.18333	30.0162	549.584	20.6	0	20.6	10.7167	10.8	16.0167	3.01667	794	89	43	23.0365	248	146	208	188
Dikerogammarus villosus	52.3788	4.6801	I	9.31667	6.18333	30.0162	549.584	20.6	0	20.6	10.7167	10.8	16.0167	3.01667	794	89	43	23.0365	248	146	208	188
Dikerogammarus villosus	52.2993	4.84396	I	9.30417	6.64167	31.7783	550.737	20.8	-0.1	20.9	10.55	11.0333	16.0333	2.9	805	87	44	20.5718	243	154	210	191
Dikerogammarus villosus	52.0212	4.7462	I	9.49583	6.725	32.0238	552.883	21	0	21	10.6667	5	16.2333	2.98333	795	85	45	19.0292	237	155	209	190
Dikerogammarus villosus	52.089	4.50407	I	9.5	6.35	30.6763	548.962	20.8	0.1	20.7	10.7833	4.93333	16.1833	3.1	789	86	45	20.5298	240	151	208	188
Dikerogammarus villosus	52.0804	4.50271	I	9.56667	6.46667	31.0897	551.475	20.9	0.1	20.8	10.8333	5.03333	16.2667	3.08333	785	85	45	19.5271	237	152	206	187
Dikerogammarus villosus	52.0851	4.50269	I	9.5	6.35	30.6763	548.962	20.8	0.1	20.7	10.7833	4.93333	16.1833	3.1	789	86	45	20.5298	240	151	208	188
Dikerogammarus villosus	52.0531	4.74299	I	9.49583	6.725	32.0238	552.883	21	0	21	10.6667	5	16.2333	2.98333	795	85	45	19.0292	237	155	209	190
Dikerogammarus villosus	52.0409	4.7521	I	9.4625	6.89167	32.5079	552.647	21.1	-0.1	21.2	10.5833	5.01667	16.2167	2.93333	800	85	45	18.6401	236	157	210	192
Dikerogammarus villosus	52.2183	4.55014	I	9.45	6.23333	30.2589	550.029	20.7	0.1	20.6	10.8	4.76667	16.1333	3.08333	787	87	44	21.8504	243	148	207	188
Dikerogammarus villosus	52.2068	4.53309	I	9.45	6.23333	30.2589	550.029	20.7	0.1	20.6	10.8	4.76667	16.1333	3.08333	787	87	44	21.8504	243	148	207	188
Dikerogammarus villosus	52.2083	4.55407	I	9.45	6.23333	30.2589	550.029	20.7	0.1	20.6	10.8	4.76667	16.1333	3.08333	787	87	44	21.8504	243	148	207	188
Dikerogammarus villosus	52.2028	4.58343	I	9.4375	6.35833	30.8657	549.397	20.7	0.1	20.6	10.7667	4.76667	16.1333	3.05	792	88	44	21.6696	244	149	209	188
Dikerogammarus villosus	52.1989	4.54142	I	9.45	6.23333	30.2589	550.029	20.7	0.1	20.6	10.8	4.76667	16.1333	3.08333	787	87	44	21.8504	243	148	207	188
Dikerogammarus villosus	52.1317	4.68188	I	9.45833	6.63333	31.7384	550.569	20.9	0	20.9	14.1333	4.93333	16.1667	3	799	87	45	19.9397	240	155	211	190
Dikerogammarus villosus	52.1354	4.68979	I	9.45833	6.63333	31.7384	550.569	20.9	0	20.9	14.1333	4.93333	16.1667	3	799	87	45	19.9397	240	155	211	190
Dikerogammarus villosus	52.1418	4.68371	I	9.45833	6.63333	31.7384	550.569	20.9	0	20.9	14.1333	4.93333	16.1667	3	799	87	45	19.9397	240	155	211	190
Dikerogammarus villosus	52.1079	4.4531	I	9.5375	6.225	30.3659	549.293	20.7	0.2	20.5	10.8833	4.88333	16.2	3.15	783	86	45	20.7798	240	149	205	186
Dikerogammarus villosus	52.118	4.46565	I	9.5375	6.225	30.3659	549.293	20.7	0.2	20.5	10.8833	4.88333	16.2	3.15	783	86	45	20.7798	240	149	205	186
Dikerogammarus villosus	52.1038	4.43994	I	9.5375	6.225	30.3659	549.293	20.7	0.2	20.5	10.8833	4.88333	16.2	3.15	783	86	45	20.7798	240	149	205	186
Dikerogammarus villosus	52.1104	4.45377	I	9.5375	6.225	30.3659	549.293	20.7	0.2	20.5	10.8833	4.88333	16.2	3.15	783	86	45	20.7798	240	149	205	186
Dikerogammarus villosus	52.1889	4.52061	I	9.45	6.23333	30.2589	550.029	20.7	0.1	20.6	10.8	4.76667	16.1333	3.08333	787	87	44	21.8504	243	148	207	188
Dikerogammarus villosus	52.6423	4.79755	I	9.1375	5.75833	28.5066	551.704	20.2	0	20.2	10.7	10.2833	15.8333	2.98333	784	87	42	24.5361	251	142	203	185
Dikerogammarus villosus	52.6503	4.81082	I	9.1375	5.75833	28.5066	551.704	20.2	0	20.2	10.7	10.2833	15.8333	2.98333	784	87	42	24.5361	251	142	203	185
Dikerogammarus villosus	52.6411	4.80525	I	9.1375	5.75833	28.5066	551.704	20.2	0	20.2	10.7	10.2833	15.8333	2.98333	784	87	42	24.5361	251	142	203	185
Dikerogammarus villosus	52.7549	5.05149	I	9.02917	5.79167	28.5304	552.451	20.2	-0.1	20.3	10.55	3.91667	15.7667	2.88333	779	84	42	24.4842	249	141	203	184
Dikerogammarus villosus	52.8677	4.90956	I	8.99583	5.29167	26.5913	554.635	19.9	0	19.9	10.6833	3.66667	15.7333	2.95	771	86	41	26.5059	254	136	230	182
Dikerogammarus villosus	52.8658	4.92806	I	8.97917	5.44167	27.3451	553.848	19.9	0	19.9	10.6333	3.73333	15.7	2.9	774	85	41	26.0228	252	137	231	183
Dikerogammarus villosus	52.8719	4.9358	I	8.97917	5.44167	27.3451	553.848	19.9	0	19.9	10.6333	3.73333	15.7	2.9	774	85	41	26.0228	252	137	231	183
Dikerogammarus villosus	52.8765	4.93481	I	8.97917	5.44167	27.3451	553.848	19.9	0	19.9	10.6333	3.73333	15.7	2.9	774	85	41	26.0228	252	137	231	183
Dikerogammarus villosus	52.4469	4.76543	I	9.23333	6.15	30	551	20.5	0	20.5	10.65	10.6667	15.95	2.96667	793	88	43	23.026	248	146	207	187
Dikerogammarus villosus	52.7429	5.12219	I	9.05417	6.125	29.733	552.34	20.4	-0.2	20.6	10.5	4.1	15.8	2.8	786	83	43	22.715	245	144	207	187
Dikerogammarus villosus	52.7173	5.22792	I	9.05	6.26667	30.2738	551.72	20.4	-0.3	20.7	10.45	4.16667	15.7833	2.75	785	82	43	22.0607	242	144	208	187
Dikerogammarus villosus	52.551	4.89975	I	9.17917	6.075	29.6341	551.372	20.5	0	20.5	10.6167	10.5333	15.9	2.93333	788	87	42	23.3883	249	145	205	186
Dikerogammarus villosus	52.5234	4.81743	I	9.2	5.95	29.1667	550.735	20.4	0	20.4	10.7	10.4833	15.9	2.96667	787	87	42	23.7863	249	143	205	186
Dikerogammarus villosus	52.5043	4.80354	I	9.2	5.95	29.1667	550.735	20.4	0	20.4	10.7	10.4833	15.9	2.96667	787	87	42	23.7863	249	143	205	186
Dikerogammarus villosus	52.391	5.01701	I	9.225	6.75	31.9905	552.204	20.8	-0.3	21.1	10.45	4.58333	15.9833	2.8	800	84	44	20.3704	241	153	211	191
Dikerogammarus villosus	52.4991	4.9463	I	9.20833	6.41667	30.8494	551.2	20.7	-0.1	20.8	10.5167	4.41667	15.95	2.9	796	86	43	21.7547	245	150	209	188
Dikerogammarus villosus	52.5783	4.83725	I	9.17917	6.075	29.6341	551.372	20.5	0	20.5	10.6167	10.5333	15.9	2.93333	788	87	42	23.3883	249	145	205	186
Dikerogammarus villosus	52.5876	4.83119	I	9.1375	5.75833	28.5066	551.704	20.2	0	20.2	10.7	10.2833	15.8333	2.98333	784	87	42	24.5361	251	142	203	185
Dikerogammarus villosus	52.5354	4.77435	I	9.2	5.95	29.1667	550.735	20.4	0	20.4	10.7	10.4833	15.9	2.96667	787	87	42	23.7863	249	143	205	186
Dikerogammarus villosus	52.5098	4.75199	I	9.2	5.95	29.1667	550.735	20.4	0	20.4	10.7	10.4833	15.9	2.96667	787	87	42	23.7863	249	143	205	186
Dikerogammarus villosus	52.5905	4.74453	I	9.15417	5.64167	28.068	551.405	20.2	0.1	20.1	10.7333	10.3	15.85	3.01667	781	87	42	25.1147	252	140	202	184
Dikerogammarus villosus	52.6677	4.83093	I	9.0875	5.54167	27.7083	551.704	20	0	20	10.7167	10.1	15.8	3	777	86	41	25.5655	252	138	231	184
Dikerogammarus villosus	52.7771	4.86576	I	9.0125	5.49167	27.4583	552.223	20	0	20	10.65	3.76667	15.7333	2.96667	774	85	41	25.8121	252	138	230	183
Dikerogammarus villosus	52.805	4.76453	I	9.03333	5.31667	26.8519	553.564	19.9	0.1	19.8	10.75	9.93333	15.7667	2.98333	770	86	41	26.5213	254	136	230	181
Dikerogammarus villosus	52.6951	4.89128	I	9.06667	5.66667	28.1924	552.158	20.1	0	20.1	10.6333	3.93333	15.7833	2.95	780	86	41	25.254	252	140	202	184
Dikerogammarus villosus	52.4712	4.81341	I	9.23333	6.15	30	551	20.5	0	20.5	10.65	10.6667	15.95	2.96667	793	88	43	23.026	248	146	207	187
Dikerogammarus villosus	52.5221	4.99636	I	9.1625	6.20833	30.1375	551.824	20.5	-0.1	20.6	10.5667	4.26667	15.9	2.88333	791	85	43	22.3474	246	148	206	188
Dikerogammarus villosus	52.4575	4.97085	I	9.20833	6.41667	30.8494	551.2	20.7	-0.1	20.8	10.5167	4.41667	15.95	2.9	796	86	43	21.7547	245	150	209	188
Dikerogammarus villosus	52.7865	4.70756	I	9.05833	5.26667	26.5993	553.71	19.9	0.1	19.8	10.7833	9.91667	15.8167	3.03333	771	87	41	26.6716	255	136	230	181
Dikerogammarus villosus	52.7078	4.71634	I	9.1	5.43333	27.3032	551.288	20	0.1	19.9	10.7667	10.0833	15.8167	3.01667	776	87	41	25.8116	253	138	231	183
Dikerogammarus villosus	52.5707	4.74669	I	9.1875	5.84167	28.7767	551.338	20.3	0	20.3	10.7	10.4333	15.8833	2.98333	786	88	42	24.4058	251	142	204	186
Dikerogammarus villosus	52.5341	4.77705	I	9.2	5.95	29.1667	550.735	20.4	0	20.4	10.7	10.4833	15.9	2.96667	787	87	42	23.7863	249	143	205	186
Dikerogammarus villosus	52.8097	4.77557	I	9.03333	5.31667	26.8519	553.564	19.9	0.1	19.8	10.75	9.93333	15.7667	2.98333	770	86	41	26.5213	254	136	230	181
Dikerogammarus villosus	52.5596	4.85883	I	9.17917	6.075	29.6341	551.372	20.5	0	20.5	10.6167	10.5333	15.9	2.93333	788	87	42	23.3883	249	145	205	186
Dikerogammarus villosus	52.5485	4.97568	I	9.1625	6.20833	30.1375	551.824	20.5	-0.1	20.6	10.5667	4.26667	15.9	2.88333	791	85	43	22.3474	246	148	206	188
Dikerogammarus villosus	52.7391	4.929	I	9.07917	5.80833	28.6125	551.203	20.2	-0.1	20.3	10.6333	4	15.7667	2.91667	780	85	42	24.3694	249	142	231	184
Dikerogammarus villosus	52.6017	5.01146	I	9.0875	6.10833	29.6521	551.028	20.4	-0.2	20.6	10.5333	4.13333	15.8167	2.83333	786	84	43	22.7709	246	145	205	187
Dikerogammarus villosus	52.5325	4.73751	I	9.1875	5.84167	28.7767	551.338	20.3	0	20.3	10.7	10.4333	15.8833	2.98333	786	88	42	24.4058	251	142	204	186
Dikerogammarus villosus	52.5579	4.75313	I	9.2	5.95	29.1667	550.735	20.4	0	20.4	10.7	10.4833	15.9	2.96667	787	87	42	23.7863	249	143	205	186
Dikerogammarus villosus	52.1238	4.30934	I	9.5625	6.00833	29.5977	547.607	20.6	0.3	20.3	10.9833	4.91667	16.1833	3.18333	777	85	44	20.8156	238	147	204	185
Dikerogammarus villosus	52.0808	4.313	I	9.6375	6.075	29.7794	547.86	20.7	0.3	20.4	11.0167	5.05	16.2667	3.21667	774	84	44	20.467	236	147	203	185
Dikerogammarus villosus	51.9189	4.39826	I	9.67083	6.30833	30.7724	548.897	20.8	0.3	20.5	10.9667	5.16667	16.3	3.2	777	84	45	19.2685	233	150	204	186
Dikerogammarus villosus	51.9223	4.43721	I	9.62917	6.425	31.0386	549.034	20.9	0.2	20.7	10.8667	5.16667	16.3	3.16667	780	84	45	18.9106	233	151	205	186
Dikerogammarus villosus	51.9395	4.41955	I	9.62917	6.425	31.0386	549.034	20.9	0.2	20.7	10.8667	5.16667	16.3	3.16667	780	84	45	18.9106	233	151	205	186
Dikerogammarus villosus	51.9918	4.37087	I	9.67083	6.30833	30.7724	548.897	20.8	0.3	20.5	10.9667	5.16667	16.3	3.2	777	84	45	19.2685	233	150	204	186
Dikerogammarus villosus	52.0341	4.34561	I	9.60417	6.20833	30.2846	549.096	20.8	0.3	20.5	10.9167	5.03333	16.2667	3.18333	777	85	45	20.0948	236	149	204	185
Dikerogammarus villosus	52.0594	4.29262	I	9.6375	6.075	29.7794	547.86	20.7	0.3	20.4	11.0167	5.05	16.2667	3.21667	774	84	44	20.467	236	147	203	185
Dikerogammarus villosus	52.0654	4.33609	I	9.60417	6.20833	30.2846	549.096	20.8	0.3	20.5	10.9167	5.03333	16.2667	3.18333	777	85	45	20.0948	236	149	204	185
Dikerogammarus villosus	52.084	4.75128	I	9.42083	6.775	32.109	553.027	21	-0.1	21.1	10.6167	4.88333	16.1667	2.93333	803	86	45	19.3429	239	157	211	192
Dikerogammarus villosus	52.1496	4.86608	I	9.4	6.95	32.6291	553.132	21.1	-0.2	21.3	10.5333	4.93333	16.1667	2.88333	804	85	45	18.7825	237	158	212	192
Dikerogammarus villosus	52.0685	4.93047	I	9.42917	7.20833	33.3719	556.1	21.3	-0.3	21.6	10.4667	5.03333	16.2333	2.83333	802	82	46	17.5171	232	158	213	193
Dikerogammarus villosus	52.127	4.8571	I	9.4	6.95	32.6291	553.132	21.1	-0.2	21.3	10.5333	4.93333	16.1667	2.88333	804	85	45	18.7825	237	158	212	192
Dikerogammarus villosus	52.0092	5.18737	I	9.34583	7.675	34.7285	558.437	21.5	-0.6	22.1	6.56667	5.13333	16.1833	2.63333	801	77	48	15.9333	229	158	216	195
Dikerogammarus villosus	52.083	5.1246	I	9.36667	7.53333	34.3988	557.41	21.4	-0.5	21.9	6.65	5.08333	16.1833	2.7	801	78	47	16.2	229	158	215	194
Dikerogammarus villosus	52.0899	5.1282	I	9.33333	7.5	34.4037	554.852	21.3	-0.5	21.8	6.68333	5.01667	16.1333	2.71667	804	79	47	17.0056	232	157	217	195
Dikerogammarus villosus	52.0993	5.13677	I	9.33333	7.5	34.4037	554.852	21.3	-0.5	21.8	6.68333	5.01667	16.1333	2.71667	804	79	47	17.0056	232	157	217	195
Dikerogammarus villosus	52.1461	5.01333	I	9.35417	7.30833	33.8349	553.77	21.2	-0.4	21.6	6.73333	5	16.1167	2.76667	803	81	46	17.7101	233	157	215	193
Dikerogammarus villosus	52.0825	5.10366	I	9.36667	7.53333	34.3988	557.41	21.4	-0.5	21.9	6.65	5.08333	16.1833	2.7	801	78	47	16.2	229	158	215	194
Dikerogammarus villosus	52.0206	5.08037	I	9.39167	7.4	34.1014	555.971	21.3	-0.4	21.7	6.71667	5.06667	16.1833	2.76667	803	80	47	16.5854	231	159	214	195
Dikerogammarus villosus	52.072	5.11843	I	9.36667	7.53333	34.3988	557.41	21.4	-0.5	21.9	6.65	5.08333	16.1833	2.7	801	78	47	16.2	229	158	215	194
Dikerogammarus villosus	51.9983	5.27217	I	9.3625	7.64167	34.7348	560.341	21.4	-0.6	22	6.56667	5.15	16.2	2.61667	793	75	47	15.221	223	157	214	194
Dikerogammarus villosus	51.9996	5.30611	I	9.3625	7.64167	34.7348	560.341	21.4	-0.6	22	6.56667	5.15	16.2	2.61667	793	75	47	15.221	223	157	214	194
Dikerogammarus villosus	51.9871	5.33917	I	9.35	7.61667	34.6212	563.431	21.4	-0.6	22	6.5	5.16667	16.2	2.55	790	75	47	14.8241	221	157	214	193
Dikerogammarus villosus	52.0776	5.14943	I	9.36667	7.53333	34.3988	557.41	21.4	-0.5	21.9	6.65	5.08333	16.1833	2.7	801	78	47	16.2	229	158	215	194
Dikerogammarus villosus	52.0803	5.1538	I	9.36667	7.53333	34.3988	557.41	21.4	-0.5	21.9	6.65	5.08333	16.1833	2.7	801	78	47	16.2	229	158	215	194
Dikerogammarus villosus	52.0678	5.1699	I	9.34583	7.675	34.7285	558.437	21.5	-0.6	22.1	6.56667	5.13333	16.1833	2.63333	801	77	48	15.9333	229	158	216	195
Dikerogammarus villosus	52.0714	5.17864	I	9.34583	7.675	34.7285	558.437	21.5	-0.6	22.1	6.56667	5.13333	16.1833	2.63333	801	77	48	15.9333	229	158	216	195
Dikerogammarus villosus	51.9664	4.92593	I	9.4625	7.25833	33.6034	554.433	21.3	-0.3	21.6	10.4667	5.16667	16.2333	2.85	799	81	46	16.8884	229	158	213	192
Dikerogammarus villosus	52.0459	4.94808	I	9.42917	7.20833	33.3719	556.1	21.3	-0.3	21.6	10.4667	5.03333	16.2333	2.83333	802	82	46	17.5171	232	158	213	193
Dikerogammarus villosus	52.1366	4.87064	I	9.4	6.95	32.6291	553.132	21.1	-0.2	21.3	10.5333	4.93333	16.1667	2.88333	804	85	45	18.7825	237	158	212	192
Dikerogammarus villosus	51.9965	5.05434	I	9.43333	7.41667	34.0214	557.789	21.4	-0.4	21.8	6.71667	5.16667	16.2333	2.75	801	79	47	15.9077	228	160	214	194
Dikerogammarus villosus	52.0686	5.11204	I	9.36667	7.53333	34.3988	557.41	21.4	-0.5	21.9	6.65	5.08333	16.1833	2.7	801	78	47	16.2	229	158	215	194
Dikerogammarus villosus	52.0391	4.9351	I	9.42917	7.20833	33.3719	556.1	21.3	-0.3	21.6	10.4667	5.03333	16.2333	2.83333	802	82	46	17.5171	232	158	213	193
Dikerogammarus villosus	51.9867	5.33551	I	9.35	7.61667	34.6212	563.431	21.4	-0.6	22	6.5	5.16667	16.2	2.55	790	75	47	14.8241	221	157	214	193
Dikerogammarus villosus	52.0559	5.24241	I	9.34583	7.675	34.7285	558.437	21.5	-0.6	22.1	6.56667	5.13333	16.1833	2.63333	801	77	48	15.9333	229	158	216	195
Dikerogammarus villosus	51.9861	5.34431	I	9.35	7.61667	34.6212	563.431	21.4	-0.6	22	6.5	5.16667	16.2	2.55	790	75	47	14.8241	221	157	214	193
Dikerogammarus villosus	52.0006	5.3761	I	9.25833	7.6	34.5455	561.608	21.3	-0.7	22	6.48333	5	16.1167	2.51667	798	76	48	15.5153	225	157	218	194
Dikerogammarus villosus	52.0333	5.24745	I	9.34583	7.675	34.7285	558.437	21.5	-0.6	22.1	6.56667	5.13333	16.1833	2.63333	801	77	48	15.9333	229	158	216	195
Dikerogammarus villosus	52.0782	5.14943	I	9.36667	7.53333	34.3988	557.41	21.4	-0.5	21.9	6.65	5.08333	16.1833	2.7	801	78	47	16.2	229	158	215	194
Dikerogammarus villosus	52.0785	5.15012	I	9.36667	7.53333	34.3988	557.41	21.4	-0.5	21.9	6.65	5.08333	16.1833	2.7	801	78	47	16.2	229	158	215	194
Dikerogammarus villosus	52.1715	4.90294	I	9.37083	6.79167	32.188	550.918	21	-0.1	21.1	10.5667	11.2167	16.1	2.91667	804	86	44	20.0548	240	156	212	191
Dikerogammarus villosus	52.3372	4.94492	I	9.22917	6.60833	31.4683	551.607	20.8	-0.2	21	10.5	10.9167	15.9833	2.83333	802	86	44	20.9848	244	153	211	190
Dikerogammarus villosus	52.326	5.0652	I	9.275	6.96667	32.7074	553.076	21	-0.3	21.3	10.4333	4.71667	16.05	2.78333	801	83	45	19.4193	238	154	213	191
Dikerogammarus villosus	52.1335	5.0614	I	9.35417	7.30833	33.8349	553.77	21.2	-0.4	21.6	6.73333	5	16.1167	2.76667	803	81	46	17.7101	233	157	215	193
Dikerogammarus villosus	52.1921	5.00503	I	9.31667	7.15	33.4112	552.113	21.1	-0.3	21.4	10.4167	4.85	16.0667	2.8	804	82	46	18.3682	235	157	214	193
Dikerogammarus villosus	52.2695	5.02551	I	9.275	6.96667	32.7074	553.076	21	-0.3	21.3	10.4333	4.71667	16.05	2.78333	801	83	45	19.4193	238	154	213	191
Dikerogammarus villosus	52.2947	5.082	I	9.275	6.96667	32.7074	553.076	21	-0.3	21.3	10.4333	4.71667	16.05	2.78333	801	83	45	19.4193	238	154	213	191
Dikerogammarus villosus	52.2371	5.0341	I	9.31667	7.15	33.4112	552.113	21.1	-0.3	21.4	10.4167	4.85	16.0667	2.8	804	82	46	18.3682	235	157	214	193
Dikerogammarus villosus	52.3263	5.06426	I	9.275	6.96667	32.7074	553.076	21	-0.3	21.3	10.4333	4.71667	16.05	2.78333	801	83	45	19.4193	238	154	213	191
Dikerogammarus villosus	52.2755	5.06011	I	9.275	6.96667	32.7074	553.076	21	-0.3	21.3	10.4333	4.71667	16.05	2.78333	801	83	45	19.4193	238	154	213	191
Dikerogammarus villosus	52.2737	5.07138	I	9.275	6.96667	32.7074	553.076	21	-0.3	21.3	10.4333	4.71667	16.05	2.78333	801	83	45	19.4193	238	154	213	191
Dikerogammarus villosus	52.2747	5.05751	I	9.275	6.96667	32.7074	553.076	21	-0.3	21.3	10.4333	4.71667	16.05	2.78333	801	83	45	19.4193	238	154	213	191
Dikerogammarus villosus	52.2628	5.06599	I	9.275	6.96667	32.7074	553.076	21	-0.3	21.3	10.4333	4.71667	16.05	2.78333	801	83	45	19.4193	238	154	213	191
Dikerogammarus villosus	52.368	4.82769	I	9.27083	6.30833	30.623	548.943	20.6	0	20.6	10.6333	10.8167	15.9667	2.95	801	89	43	22.3593	248	149	209	188
Dikerogammarus villosus	52.3611	4.81733	I	9.27083	6.30833	30.623	548.943	20.6	0	20.6	10.6333	10.8167	15.9667	2.95	801	89	43	22.3593	248	149	209	188
Dikerogammarus villosus	52.2203	5.05728	I	9.31667	7.15	33.4112	552.113	21.1	-0.3	21.4	10.4167	4.85	16.0667	2.8	804	82	46	18.3682	235	157	214	193
Dikerogammarus villosus	52.2335	5.05271	I	9.31667	7.15	33.4112	552.113	21.1	-0.3	21.4	10.4167	4.85	16.0667	2.8	804	82	46	18.3682	235	157	214	193
Dikerogammarus villosus	52.2276	5.04735	I	9.31667	7.15	33.4112	552.113	21.1	-0.3	21.4	10.4167	4.85	16.0667	2.8	804	82	46	18.3682	235	157	214	193
Dikerogammarus villosus	52.2234	5.04662	I	9.31667	7.15	33.4112	552.113	21.1	-0.3	21.4	10.4167	4.85	16.0667	2.8	804	82	46	18.3682	235	157	214	193
Dikerogammarus villosus	52.219	5.05958	I	9.31667	7.15	33.4112	552.113	21.1	-0.3	21.4	10.4167	4.85	16.0667	2.8	804	82	46	18.3682	235	157	214	193
Dikerogammarus villosus	52.2244	5.06978	I	9.31667	7.15	33.4112	552.113	21.1	-0.3	21.4	10.4167	4.85	16.0667	2.8	804	82	46	18.3682	235	157	214	193
Dikerogammarus villosus	52.2277	5.07431	I	9.31667	7.15	33.4112	552.113	21.1	-0.3	21.4	10.4167	4.85	16.0667	2.8	804	82	46	18.3682	235	157	214	193
Dikerogammarus villosus	52.1923	5.05073	I	9.31667	7.15	33.4112	552.113	21.1	-0.3	21.4	10.4167	4.85	16.0667	2.8	804	82	46	18.3682	235	157	214	193
Dikerogammarus villosus	52.2014	5.07599	I	9.31667	7.15	33.4112	552.113	21.1	-0.3	21.4	10.4167	4.85	16.0667	2.8	804	82	46	18.3682	235	157	214	193
Dikerogammarus villosus	52.209	5.06731	I	9.31667	7.15	33.4112	552.113	21.1	-0.3	21.4	10.4167	4.85	16.0667	2.8	804	82	46	18.3682	235	157	214	193
Dikerogammarus villosus	52.2098	5.05056	I	9.31667	7.15	33.4112	552.113	21.1	-0.3	21.4	10.4167	4.85	16.0667	2.8	804	82	46	18.3682	235	157	214	193
Dikerogammarus villosus	52.2188	5.04393	I	9.31667	7.15	33.4112	552.113	21.1	-0.3	21.4	10.4167	4.85	16.0667	2.8	804	82	46	18.3682	235	157	214	193
Dikerogammarus villosus	52.2216	5.04892	I	9.31667	7.15	33.4112	552.113	21.1	-0.3	21.4	10.4167	4.85	16.0667	2.8	804	82	46	18.3682	235	157	214	193
Dikerogammarus villosus	52.2211	4.94066	I	9.33333	7	32.8638	551.524	21	-0.3	21.3	10.5	4.83333	16.0667	2.83333	805	84	45	19.1266	238	157	213	193
Dikerogammarus villosus	52.2196	4.94363	I	9.33333	7	32.8638	551.524	21	-0.3	21.3	10.5	4.83333	16.0667	2.83333	805	84	45	19.1266	238	157	213	193
Dikerogammarus villosus	52.2204	4.96583	I	9.33333	7	32.8638	551.524	21	-0.3	21.3	10.5	4.83333	16.0667	2.83333	805	84	45	19.1266	238	157	213	193
Dikerogammarus villosus	52.2206	4.97049	I	9.33333	7	32.8638	551.524	21	-0.3	21.3	10.5	4.83333	16.0667	2.83333	805	84	45	19.1266	238	157	213	193
Dikerogammarus villosus	52.2183	4.95006	I	9.33333	7	32.8638	551.524	21	-0.3	21.3	10.5	4.83333	16.0667	2.83333	805	84	45	19.1266	238	157	213	193
Dikerogammarus villosus	52.2304	4.96081	I	9.33333	7	32.8638	551.524	21	-0.3	21.3	10.5	4.83333	16.0667	2.83333	805	84	45	19.1266	238	157	213	193
Dikerogammarus villosus	52.2226	4.94307	I	9.33333	7	32.8638	551.524	21	-0.3	21.3	10.5	4.83333	16.0667	2.83333	805	84	45	19.1266	238	157	213	193
Dikerogammarus villosus	52.2287	4.93644	I	9.33333	7	32.8638	551.524	21	-0.3	21.3	10.5	4.83333	16.0667	2.83333	805	84	45	19.1266	238	157	213	193
Dikerogammarus villosus	52.2474	4.9623	I	9.33333	7	32.8638	551.524	21	-0.3	21.3	10.5	4.83333	16.0667	2.83333	805	84	45	19.1266	238	157	213	193
Dikerogammarus villosus	52.2116	4.93601	I	9.33333	7	32.8638	551.524	21	-0.3	21.3	10.5	4.83333	16.0667	2.83333	805	84	45	19.1266	238	157	213	193
Dikerogammarus villosus	52.2022	4.94665	I	9.33333	7	32.8638	551.524	21	-0.3	21.3	10.5	4.83333	16.0667	2.83333	805	84	45	19.1266	238	157	213	193
Dikerogammarus villosus	52.1614	4.96326	I	9.37917	7.125	33.1395	554.377	21.2	-0.3	21.5	10.5	4.95	16.15	2.81667	804	83	46	18.2354	235	158	213	193
Dikerogammarus villosus	52.2207	4.97359	I	9.33333	7	32.8638	551.524	21	-0.3	21.3	10.5	4.83333	16.0667	2.83333	805	84	45	19.1266	238	157	213	193
Dikerogammarus villosus	52.1626	4.8905	I	9.4	6.95	32.6291	553.132	21.1	-0.2	21.3	10.5333	4.93333	16.1667	2.88333	804	85	45	18.7825	237	158	212	192
Dikerogammarus villosus	52.1669	4.92693	I	9.33333	7	32.8638	551.524	21	-0.3	21.3	10.5	4.83333	16.0667	2.83333	805	84	45	19.1266	238	157	213	193
Dikerogammarus villosus	52.3239	4.992	I	9.28333	6.8	32.0755	553.4	20.9	-0.3	21.2	10.5	4.7	16.05	2.8	804	85	44	20.1957	241	155	212	192
Dikerogammarus villosus	52.3369	4.98225	I	9.22917	6.60833	31.4683	551.607	20.8	-0.2	21	10.5	10.9167	15.9833	2.83333	802	86	44	20.9848	244	153	211	190
Dikerogammarus villosus	52.336	4.98038	I	9.22917	6.60833	31.4683	551.607	20.8	-0.2	21	10.5	10.9167	15.9833	2.83333	802	86	44	20.9848	244	153	211	190
Dikerogammarus villosus	52.167	4.92912	I	9.33333	7	32.8638	551.524	21	-0.3	21.3	10.5	4.83333	16.0667	2.83333	805	84	45	19.1266	238	157	213	193
Dikerogammarus villosus	52.1559	4.93929	I	9.37917	7.125	33.1395	554.377	21.2	-0.3	21.5	10.5	4.95	16.15	2.81667	804	83	46	18.2354	235	158	213	193
Dikerogammarus villosus	52.2143	4.99113	I	9.33333	7	32.8638	551.524	21	-0.3	21.3	10.5	4.83333	16.0667	2.83333	805	84	45	19.1266	238	157	213	193
Dikerogammarus villosus	52.236	4.99517	I	9.33333	7	32.8638	551.524	21	-0.3	21.3	10.5	4.83333	16.0667	2.83333	805	84	45	19.1266	238	157	213	193
Dikerogammarus villosus	52.1791	4.97302	I	9.33333	7	32.8638	551.524	21	-0.3	21.3	10.5	4.83333	16.0667	2.83333	805	84	45	19.1266	238	157	213	193
Dikerogammarus villosus	48.5909	44.1402	I	8.2625	9.14167	22.3513	1198.22	30.1	-10.8	40.9	-3.6	0.0166667	22.8667	-6.25	385	41	23	20.176	113	75	110	101
Dikerogammarus villosus	48.6418	44.0346	I	8.30833	9.1	22.3587	1193.87	30	-10.7	40.7	-3.51667	0.0833333	22.8167	-6.15	383	40	23	19.7463	112	75	110	100
Dikerogammarus villosus	48.4418	43.3696	I	8.5625	8.825	22.2292	1163.66	29.7	-10	39.7	20.7833	0.5	22.7	-5.6	379	40	24	18.7782	110	74	110	96
Dikerogammarus villosus	47.5514	41.1271	I	9.69583	8.90833	23.8829	1071.21	29.5	-7.8	37.3	20.75	-2.78333	22.5833	-3.48333	483	53	30	18.8655	142	101	137	124
Dikerogammarus villosus	47.6575	40.9328	I	9.4875	8.90833	23.8829	1071.17	29.3	-8	37.3	20.55	-2.98333	22.3833	-3.68333	489	53	30	19.0983	145	101	140	124
Dikerogammarus villosus	47.571	40.8356	I	9.74583	8.94167	24.0367	1067.98	29.5	-7.7	37.2	20.75	-2.68333	22.6	-3.4	491	54	30	19.3133	145	102	140	126
Dikerogammarus villosus	47.571	40.8355	I	9.74583	8.94167	24.0367	1067.98	29.5	-7.7	37.2	20.75	-2.68333	22.6	-3.4	491	54	30	19.3133	145	102	140	126
Dikerogammarus villosus	47.2334	40.2707	I	10.15	9.13333	24.7516	1045.7	29.7	-7.2	36.9	20.95	16.8	22.7167	-2.76667	546	62	32	20.2627	162	115	155	143
Dikerogammarus villosus	45.42	4.74	I	10.3917	9.51667	34.7324	657.204	25.6	-1.8	27.4	15.2833	2.31667	18.5333	2.31667	836	88	54	18.1601	243	167	222	167
Dikerogammarus villosus	45.37	4.77	I	11.8708	9.89167	35.3274	666.843	27.4	-0.6	28	16.7667	3.61667	20.1	3.61667	787	83	51	19.1381	236	158	199	158
Dikerogammarus villosus	48.803	12.9763	I	8.49167	9.38333	32.1347	747.793	23.9	-5.3	29.2	17.4167	3.98333	17.4167	-1.05	823	100	48	25.9601	282	154	282	181
Dikerogammarus villosus	48.33	16.896	I	9.85417	9.59167	31.7605	770.237	26.1	-4.1	30.2	19.2333	1.51667	19.2333	0.2	648	82	36	31.4071	237	112	237	117
Dikerogammarus villosus	49.83	9.87	I	9.09583	8.59167	32.2995	694.902	23.6	-3	26.6	17.4833	1.65	17.4833	0.433333	651	76	41	18.9313	204	133	204	144
Dikerogammarus villosus	49.03	8.302	I	10.45	8.81667	32.898	682.605	25.3	-1.5	26.8	18.7833	3.33333	18.7833	2.03333	708	81	44	18.9842	219	141	219	152
Dikerogammarus villosus	53.48	12.31	I	8.22083	6.975	28.3537	668.419	21.5	-3.1	24.6	16.5333	3.03333	16.5333	0.233333	579	67	30	24.0909	193	103	193	124
Dikerogammarus villosus	53.464	12.404	I	8.08333	6.95	28.1377	670.103	21.4	-3.3	24.7	16.4167	2.88333	16.4167	0.0666667	585	68	30	24.4301	196	104	196	125
Dikerogammarus villosus	53.5	12.47	I	8.1	6.98333	28.1586	672.556	21.5	-3.3	24.8	16.4667	2.88333	16.4667	0.05	577	67	29	24.9639	194	101	194	122
Dikerogammarus villosus	53.525	12.536	I	8.075	6.9	27.7108	671.283	21.4	-3.5	24.9	16.45	2.8	16.45	0.0666667	574	67	28	25.8643	194	98	194	121
Dikerogammarus villosus	53.5	12.57	I	8.07917	7.00833	28.1459	672.426	21.5	-3.4	24.9	16.45	2.86667	16.45	0.0333333	576	67	29	25.0315	193	100	193	122
Dikerogammarus villosus	53.43	12.68	I	8.08333	7.05	28.3133	675.023	21.5	-3.4	24.9	16.5	2.86667	16.5	0	570	66	28	25.5723	192	98	192	119
Dikerogammarus villosus	53.49	12.71	I	8.08333	7.05	28.3133	675.023	21.5	-3.4	24.9	16.5	2.86667	16.5	0	570	66	28	25.5723	192	98	192	119
Dikerogammarus villosus	53.367	13.049	I	8.0125	7.20833	28.9491	680.111	21.6	-3.3	24.9	16.4833	2.95	16.4833	-0.166667	570	64	28	25.4617	191	100	191	115
Dikerogammarus villosus	53.3	13.01	I	8.15	7.31667	29.1501	682.925	21.9	-3.2	25.1	16.6333	3.11667	16.6333	-0.1	569	64	29	25.3149	191	101	191	116
Dikerogammarus villosus	46.1428	27.1912	I	9.925	9.95	29.6131	889.794	27.1	-6.5	33.6	18.85	-0.0666667	20.3333	-1.55	516	75	26	41.4236	204	80	195	80
Dikerogammarus villosus	52.5	12.4	I	9.075	7.98333	30.9432	693.615	23.3	-2.5	25.8	17.65	1.48333	17.65	0.633333	530	63	31	23.0663	176	103	176	112
Dikerogammarus villosus	52.47	12.79	I	9.17083	8.125	30.7765	707.886	23.6	-2.8	26.4	17.8667	1.4	17.8667	0.466667	554	65	33	22.1635	181	108	181	120
Dikerogammarus villosus	50.2347	4.89	I	9.3125	8.15833	34.7163	592.867	22.1	-1.4	23.5	2.88333	5.51667	16.4667	2.01667	909	87	62	9.33686	250	202	237	232
Dikerogammarus villosus	50.2925	4.89639	I	9.48333	8.16667	34.9003	591.974	22.2	-1.2	23.4	3.05	5.7	16.6333	2.2	879	83	60	9.29796	237	193	233	219
Dikerogammarus villosus	50.3486	4.85557	I	9.40833	8.13333	34.7578	590.827	22.1	-1.3	23.4	3	5.6	16.5333	2.15	877	82	60	9.30698	236	192	233	218
Dikerogammarus villosus	50.3797	4.87502	I	9.40833	8.13333	34.7578	590.827	22.1	-1.3	23.4	3	5.6	16.5333	2.15	877	82	60	9.30698	236	192	233	218
Dikerogammarus villosus	50.5081	5.1489	I	9.47083	7.90833	34.3841	586.087	22	-1	23	16.5833	5.61667	16.5833	2.31667	858	81	59	9.56976	233	186	233	208
Dikerogammarus villosus	50.5892	5.43334	I	9.44167	7.73333	34.2183	581.244	21.8	-0.8	22.6	16.55	5.5	16.55	2.4	869	81	60	9.82563	238	188	238	212
Dikerogammarus villosus	50.7956	5.69251	I	9.85833	7.73333	34.3704	577.801	22.2	-0.3	22.5	16.9333	5.81667	16.9333	2.86667	808	77	55	11.4748	229	171	229	190
Dikerogammarus villosus	50.7906	5.69529	I	9.85833	7.73333	34.3704	577.801	22.2	-0.3	22.5	16.9333	5.81667	16.9333	2.86667	808	77	55	11.4748	229	171	229	190
Dikerogammarus villosus	54.3608	18.9459	I	7.42083	6.45833	25.2279	723.911	21.3	-4.3	25.6	16.3	1.98333	16.3	-1.45	554	73	22	37.5495	201	76	201	96
Dikerogammarus villosus	54.3518	18.8532	I	7.30417	6.45833	25.527	715.429	21.1	-4.2	25.3	16.1167	1.83333	16.1167	-1.4	545	71	21	37.3954	199	75	199	94
Dikerogammarus villosus	54.3774	18.7876	I	7.1625	6.44167	25.664	707.249	20.9	-4.2	25.1	15.9167	1.71667	15.9167	-1.41667	540	69	22	36.7843	198	75	198	95
Dikerogammarus villosus	54.3681	18.7828	I	7.1625	6.44167	25.664	707.249	20.9	-4.2	25.1	15.9167	1.71667	15.9167	-1.41667	540	69	22	36.7843	198	75	198	95
Dikerogammarus villosus	54.3395	19.2378	I	7.6375	6.575	24.8113	754.481	21.8	-4.7	26.5	16.7667	2.23333	16.7667	-1.73333	603	74	29	33.3337	210	89	210	112
Dikerogammarus villosus	54.2858	19.4359	I	7.37917	6.79167	24.3429	789.958	22.1	-5.8	27.9	16.8333	2.01667	16.8333	-2.58333	668	79	33	30.2283	225	104	225	131
Dikerogammarus villosus	54.3003	19.4661	I	7.37917	6.79167	24.3429	789.958	22.1	-5.8	27.9	16.8333	2.01667	16.8333	-2.58333	668	79	33	30.2283	225	104	225	131
Dikerogammarus villosus	54.3067	19.4761	I	7.37917	6.79167	24.3429	789.958	22.1	-5.8	27.9	16.8333	2.01667	16.8333	-2.58333	668	79	33	30.2283	225	104	225	131
Dikerogammarus villosus	54.3261	19.525	I	7.29583	6.79167	24.256	790.987	22	-6	28	16.75	1.91667	16.75	-2.68333	680	81	34	29.885	229	107	229	134
Dikerogammarus villosus	52.64	21.7	I	7.34167	8.21667	25.2821	896.173	24.1	-8.4	32.5	17.85	-3.1	17.85	-4.25	523	71	24	38.2244	201	75	201	85
Dikerogammarus villosus	45.8	5.85	I	9.90833	9.65	34.0989	679.528	25.3	-3	28.3	10.5333	1.35	18.15	1.35	963	94	66	9.26616	258	230	235	230
Dikerogammarus villosus	45.7	5.9167	I	9.25	9.68333	34.2167	676.824	24.6	-3.7	28.3	9.93333	17.05	17.45	0.716667	1012	97	69	8.54074	268	243	244	248
Dikerogammarus villosus	49.24	18.7	I	7.81667	9.65	31.129	780.997	23.8	-7.2	31	16.9667	-0.816667	16.9667	-2.33333	825	117	41	37.1155	313	129	313	138
Dikerogammarus villosus	48.972	18.14	I	8.74167	9.61667	31.5301	772.275	24.7	-5.8	30.5	17.8667	0.316667	17.8667	-1.2	695	95	35	36.6305	262	108	262	116
Dikerogammarus villosus	53.5542	14.6177	I	8.66667	7.55	28.2772	731.746	22.8	-3.9	26.7	17.4833	0.4	17.4833	-0.533333	538	64	28	23.6212	176	97	176	107
Dikerogammarus villosus	53.6567	14.5273	I	8.75417	7.40833	27.7466	735.3	22.9	-3.8	26.7	17.6167	0.416667	17.6167	-0.483333	538	63	28	23.2156	175	97	175	108
Dikerogammarus villosus	53.6717	14.5342	I	8.76667	7.3	27.2388	742.732	22.9	-3.9	26.8	17.7167	0.3	17.7167	-0.566667	540	63	28	23.1134	175	97	175	108
Dikerogammarus villosus	53.863	14.4415	I	8.66667	6.95	26.1278	748.232	22.6	-4	26.6	17.6667	3.4	17.6667	-0.733333	554	63	29	21.6771	175	101	175	113
Dikerogammarus villosus	53.7042	14.3575	I	8.81667	7.26667	27.1144	744.865	22.9	-3.9	26.8	17.8	0.35	17.8	-0.533333	543	63	28	22.8331	176	99	176	109
Dikerogammarus villosus	53.6778	14.4185	I	8.73333	7.3	27.3408	739.866	22.8	-3.9	26.7	17.6333	0.316667	17.6333	-0.55	544	63	28	22.8146	176	99	176	109
Dikerogammarus villosus	53.5567	14.5958	I	8.66667	7.55	28.2772	731.746	22.8	-3.9	26.7	17.4833	0.4	17.4833	-0.533333	538	64	28	23.6212	176	97	176	107
Dikerogammarus villosus	53.6492	14.6073	I	8.72083	7.425	27.7052	737.457	22.9	-3.9	26.8	17.6	0.366667	17.6	-0.55	541	64	28	23.7294	177	97	177	108
Dikerogammarus villosus	53.6658	14.575	I	8.75417	7.40833	27.7466	735.3	22.9	-3.8	26.7	17.6167	0.416667	17.6167	-0.483333	538	63	28	23.2156	175	97	175	108
Dikerogammarus villosus	53.4622	14.7055	I	8.67917	7.64167	28.4077	732.016	22.9	-4	26.9	17.5	0.416667	17.5	-0.566667	537	65	28	24.6294	179	96	179	106
Dikerogammarus villosus	53.4622	14.7068	I	8.67917	7.64167	28.4077	732.016	22.9	-4	26.9	17.5	0.416667	17.5	-0.566667	537	65	28	24.6294	179	96	179	106
Dikerogammarus villosus	53.8895	14.4225	I	8.66667	6.95	26.1278	748.232	22.6	-4	26.6	17.6667	3.4	17.6667	-0.733333	554	63	29	21.6771	175	101	175	113
Dikerogammarus villosus	53.871	14.4228	I	8.66667	6.95	26.1278	748.232	22.6	-4	26.6	17.6667	3.4	17.6667	-0.733333	554	63	29	21.6771	175	101	175	113
Dikerogammarus villosus	53.7398	14.2932	I	8.85833	7.21667	26.9279	745.157	23	-3.8	26.8	17.85	0.383333	17.85	-0.483333	543	63	28	22.8331	176	99	176	109
Dikerogammarus villosus	49.73	9.2	I	9.52083	8.79167	33.1761	683.555	23.9	-2.6	26.5	17.7833	2.15	17.7833	0.966667	693	80	44	19.3546	220	140	220	151
Dikerogammarus villosus	49.94	9.58	I	8.72083	8.70833	32.6155	686.673	23.2	-3.5	26.7	17	1.26667	17	0.116667	716	81	45	17.2454	220	148	220	160
Dikerogammarus villosus	49.97	9.76	I	9.26667	8.8	32.7138	693.792	23.9	-3	26.9	17.6333	1.78333	17.6333	0.566667	628	74	39	19.5434	198	125	198	136
Dikerogammarus villosus	50.05	10.25	I	8.75417	9.10833	33.1212	701.963	23.8	-3.7	27.5	17.2833	1.26667	17.2833	-0.0166667	614	73	37	20.0324	196	122	196	133
Dikerogammarus villosus	52.073	14.75	I	9.175	7.88333	27.3727	781.518	24.4	-4.4	28.8	18.4667	0.3	18.4667	-0.85	545	69	29	27.7317	189	95	189	109
Dikerogammarus villosus	44.66	21.62	I	10.6167	9.6	31.2704	789.088	27.4	-3.3	30.7	18.1833	2.15	19.9167	0.5	668	89	42	26.8461	234	127	213	140
Dikerogammarus villosus	44.61	22.68	I	11.2292	9.79167	30.9863	822.263	28.1	-3.5	31.6	19.3833	2.33333	20.95	0.766667	602	82	38	27.0904	209	115	192	125
Dikerogammarus villosus	44.94	19.37	I	11.425	10.3667	33.7676	775.032	28	-2.7	30.7	18.9167	3.08333	20.55	1.56667	695	87	41	22.1539	225	135	211	156
Dikerogammarus villosus	44.96	19.61	I	11.4292	10.3083	33.4686	777.334	27.9	-2.9	30.8	18.95	3.01667	20.5833	1.53333	664	84	39	23.0967	217	128	203	150
Dikerogammarus villosus	44.76	19.71	I	11.5958	10.2083	33.3606	769.966	27.9	-2.7	30.6	19.0167	3.28333	20.7	1.8	691	84	42	21.5566	223	137	206	160
Dikerogammarus villosus	44.73	20.31	I	12.0417	9.63333	31.8985	780.369	27.9	-2.3	30.2	19.5833	17.7	21.25	2	677	81	39	22.4649	219	135	195	167
Dikerogammarus villosus	47.81	7.54	I	10.125	8.48333	33.268	656.681	24.7	-0.8	25.5	18.2333	3.46667	18.2333	2.08333	695	86	39	29.2411	241	125	241	126
Dikerogammarus villosus	48.38	7.73	I	10.3375	8.625	32.7947	672.861	25	-1.3	26.3	16.95	3.35	18.55	2.01667	669	84	37	29.256	227	116	227	118
Dikerogammarus villosus	48.73	7.97	I	10.3167	8.81667	33.1454	676.812	25	-1.6	26.6	16.9667	3.25	18.55	1.93333	681	81	41	23.8567	220	126	220	134
Dikerogammarus villosus	53.135	11.25	I	8.8	7.75	30.8765	669.067	22.6	-2.5	25.1	17.0667	3.91667	17.0667	0.683333	581	63	34	19.8001	187	115	187	126
Dikerogammarus villosus	53.135	11.25	I	8.8	7.75	30.8765	669.067	22.6	-2.5	25.1	17.0667	3.91667	17.0667	0.683333	581	63	34	19.8001	187	115	187	126
Dikerogammarus villosus	44.408	27.88	I	11.5667	8.55	27.8502	823.221	27.3	-3.4	30.7	19.55	2.13333	21.4667	1.25	458	56	29	21.9165	149	88	140	96
Dikerogammarus villosus	43.63	25.35	I	11.3542	10.425	30.9347	862.115	28.9	-4.8	33.7	19.9667	1.78333	21.6667	0.366667	579	77	36	27.2976	203	112	177	122
Dikerogammarus villosus	43.77	24.5	I	11.6333	10.4333	30.5068	879.825	29.3	-4.9	34.2	20.3667	1.9	22.05	0.35	567	75	36	26.9393	199	114	175	121
Dikerogammarus villosus	46.61	18.86	I	11.1583	9.25	29.9353	812.691	27.4	-3.5	30.9	19.2	2.45	20.7	0.733333	558	71	33	24.4082	180	103	174	116
Dikerogammarus villosus	48.83	12.95	I	8.49167	9.38333	32.1347	747.793	23.9	-5.3	29.2	17.4167	3.98333	17.4167	-1.05	823	100	48	25.9601	282	154	282	181
Dikerogammarus villosus	48.91	11.9	I	8.15833	8.63333	30.9438	727.07	23.2	-4.7	27.9	16.9	0.433333	16.9	-1.01667	721	91	40	30.9869	263	131	263	137
Dikerogammarus villosus	52.45	5.05	I	9.1875	6.54167	31.2998	550.199	20.7	-0.2	20.9	10.4667	4.46667	15.9333	2.83333	797	84	44	21.015	243	151	210	190
Dikerogammarus villosus	48.75	7.97	I	10.3167	8.81667	33.1454	676.812	25	-1.6	26.6	16.9667	3.25	18.55	1.93333	681	81	41	23.8567	220	126	220	134
Dikerogammarus villosus	47.81	7.54	I	10.125	8.48333	33.268	656.681	24.7	-0.8	25.5	18.2333	3.46667	18.2333	2.08333	695	86	39	29.2411	241	125	241	126
Dikerogammarus villosus	50.04	4.73	I	9.175	8.28333	35.0989	592.458	22	-1.6	23.6	2.73333	5.41667	16.3167	1.86667	961	95	66	10.2343	274	217	243	257
Dikerogammarus villosus	48.67	5.895	I	9.55833	8.56667	34.543	627.719	23.2	-1.6	24.8	17.15	5.63333	17.15	1.78333	702	76	42	18.0539	212	137	212	169
Dikerogammarus villosus	47.73	6.05	I	9.975	9.33333	35.488	644.168	24.4	-1.9	26.3	2.88333	6.1	17.7667	1.91667	934	89	66	11.8368	256	204	248	240
Dikerogammarus villosus	47.1	5.26	I	10.8958	9.025	34.0566	666.297	25.4	-1.1	26.5	15.65	7.05	19	2.5	801	78	54	13.233	215	170	210	190
Dikerogammarus villosus	47.01	5.422	I	10.8375	8.99167	33.9308	664.469	25.3	-1.2	26.5	15.6	6.98333	18.9167	2.48333	849	82	58	12.956	227	182	223	202
Dikerogammarus villosus	46.89	4.68	I	10.5792	8.425	32.7821	651.999	24.6	-1.1	25.7	15.2667	6.75	18.5167	2.36667	787	78	53	14.7898	214	162	211	183
Dikerogammarus villosus	49.04	2.1	I	10.8833	8.45	36.1111	573.444	24	0.6	23.4	11.4	7.23333	17.8833	3.8	631	60	43	9.36792	173	137	157	153
Dikerogammarus villosus	48.88	2.7	I	10.8625	8.75833	36.1915	594.613	24.3	0.1	24.2	11.3	7.15	18.1333	3.5	646	59	44	8.41368	171	141	166	157
Dikerogammarus villosus	48.81	2.46	I	11.3375	8.59167	35.5028	598.582	24.8	0.6	24.2	17.1167	7.61667	18.6667	3.91667	636	59	44	8.70233	169	139	162	153
Dikerogammarus villosus	48.39	2.81	I	11.0167	8.96667	36.5986	597.61	24.6	0.1	24.5	16.7333	7.35	18.3167	3.6	640	62	44	8.98626	171	140	164	158
Dikerogammarus villosus	46.24	4.81	I	11.2625	9.24167	34.2284	663.175	26.1	-0.9	27	16	4.51667	19.4167	2.98333	763	78	50	17.8372	220	154	211	156
Dikerogammarus villosus	44.32	4.74	I	13.3833	10.1667	36.1803	656.019	29.1	1	28.1	13.9167	21.6	21.6	5.4	774	101	31	27.3574	261	138	138	187
Dikerogammarus villosus	43.8	4.65	I	13.9792	10.0917	36.432	633.854	29.3	1.6	27.7	14.6333	21.95	21.95	6.36667	691	102	23	34.0906	247	107	107	176
Dikerogammarus villosus	47.76	2.46	I	10.925	9.05	36.7886	597.284	24.6	0	24.6	16.6	7.23333	18.2333	3.5	672	68	47	9.29445	178	150	165	168
Dikerogammarus villosus	46.81	3.48	I	10.9042	9.45833	37.3847	602.406	24.8	-0.5	25.3	16.65	7.13333	18.2667	3.38333	743	77	48	15.9655	211	148	208	173
Dikerogammarus villosus	46.54	3.74	I	11.0583	9.45	36.6279	618.454	25.2	-0.6	25.8	18.6333	7.23333	18.6333	3.35	731	80	47	19.4419	215	142	215	158
Dikerogammarus villosus	53.36	10.72	I	8.64167	8.15	31.7121	670.162	22.9	-2.8	25.7	16.9	3.78333	16.9	0.483333	631	70	36	19.9367	202	121	202	138
Dikerogammarus villosus	53.63	11.49	I	8.44167	7.05	28.8934	659.541	21.6	-2.8	24.4	16.6	3.33333	16.6	0.516667	613	66	35	18.859	193	118	193	137
Dikerogammarus villosus	49.394	8.78	I	9.82917	8.625	32.9198	677.333	24.1	-2.1	26.2	18.0167	2.61667	18.0167	1.38333	710	83	46	20.5593	230	142	230	152
Dikerogammarus villosus	49.8	9.155	I	9.51667	8.8	33.0827	683.422	24	-2.6	26.6	17.8	2.15	17.8	0.983333	690	79	44	18.8554	218	139	218	150
Dikerogammarus villosus	49.77	9.39	I	9.2	8.73333	32.8321	684.255	23.6	-3	26.6	17.45	1.8	17.45	0.633333	705	81	45	18.4916	221	144	221	155
Dikerogammarus villosus	49.793	6.82	I	9.06667	8.05	32.9918	625.988	22.6	-1.8	24.4	16.7	5	16.7	1.4	726	71	46	13.6027	207	149	207	181
Dikerogammarus villosus	49.912	7.07	I	8.29583	7.925	33.4388	614.941	21.3	-2.4	23.7	15.7667	4.21667	15.7667	0.75	750	76	45	16.0218	219	151	219	196
Dikerogammarus villosus	50.15	7.17	I	9.13333	7.73333	32.6301	620.899	22	-1.7	23.7	16.65	5.06667	16.65	1.48333	673	71	41	17.1271	205	133	205	165
Dikerogammarus villosus	50.31	7.462	I	9.27083	7.89167	32.8819	627.015	22.3	-1.7	24	16.85	5.13333	16.85	1.55	684	70	43	16.2867	207	137	207	166
Dikerogammarus villosus	50.413	7.47	I	9.5625	7.99167	33.1604	627.658	22.7	-1.4	24.1	17.1667	5.41667	17.1667	1.83333	681	70	43	16.4295	207	136	207	163
Dikerogammarus villosus	52.58	13.26	I	9.05833	8.13333	30.0123	720.971	23.8	-3.3	27.1	17.8	4.21667	17.8	0.0833333	573	69	35	22.5579	187	111	187	128
Dikerogammarus villosus	44.975	19.57	I	11.4167	10.3333	33.6591	776.154	27.9	-2.8	30.7	18.9333	3.05	20.55	1.53333	674	85	39	22.8992	220	130	206	152
Dikerogammarus villosus	44.78	19.7	I	11.5958	10.2083	33.3606	769.966	27.9	-2.7	30.6	19.0167	3.28333	20.7	1.8	691	84	42	21.5566	223	137	206	160
Dikerogammarus villosus	44.71	20.305	I	12.0417	9.63333	31.8985	780.369	27.9	-2.3	30.2	19.5833	17.7	21.25	2	677	81	39	22.4649	219	135	195	167
Dikerogammarus villosus	44.796	20.41	I	12.2083	9.51667	31.5121	788.586	28.3	-1.9	30.2	19.85	17.8833	21.5333	2.08333	661	82	38	23.6255	217	131	194	161
Dikerogammarus villosus	44.5864	21.1291	I	11.5958	9.875	32.2712	774.008	28	-2.6	30.6	19.05	3.35	20.7333	1.65	653	84	42	24.6482	223	129	201	143
Dikerogammarus villosus	46.62	29.95	I	10.3333	7.28333	23.6472	884.054	26.2	-4.6	30.8	19.1833	4.01667	21.0167	-0.55	476	61	25	27.7693	165	96	160	109
Dikerogammarus villosus	43.98	22.88	I	11.7167	9.61667	30.2411	822.945	28.6	-3.2	31.8	19.95	17.3333	21.5333	1.31667	576	73	36	23.4864	187	116	166	129
Dikerogammarus villosus	44.12	27.26	I	11.4125	9.10833	29.1001	825.564	27.6	-3.7	31.3	19.5	2	21.3167	1.03333	506	66	31	26.1131	174	95	161	102
Dikerogammarus villosus	47.19	5.38	I	10.8208	8.975	33.9962	664.224	25.2	-1.2	26.4	15.5833	6.98333	18.8667	2.45	818	79	54	13.4136	219	173	216	196
Dikerogammarus villosus	46.3	4.833	I	11.0583	9.15	34.1418	661.582	25.8	-1	26.8	15.7667	4.33333	19.1833	2.78333	774	79	51	17.1054	220	158	214	161
Dikerogammarus villosus	51.787	29.543	I	7.15833	8.58333	25.3945	939.603	24.5	-9.3	33.8	18.2833	-3.75	18.2833	-4.63333	628	89	32	35.7885	242	103	242	114
Dikerogammarus villosus	43.92	20.68	I	10.6333	10.0833	33.0601	753.647	26.6	-3.9	30.5	17.9	2.55	19.5667	0.983333	754	87	46	21.9147	251	147	224	158
Dikerogammarus villosus	44.98	20.29	I	11.9	9.63333	31.7932	787.819	28	-2.3	30.3	19.5333	17.6	21.2167	1.81667	645	80	39	22.9665	212	132	192	153
Dikerogammarus villosus	56.0292	21.0728	I	7.03333	5.98333	23.4641	745.49	20.1	-5.4	25.5	8.58333	0.883333	16.0667	-1.98333	723	90	31	35.5422	254	105	207	148
Dikerogammarus villosus	43.0898	12.1562	I	13.2958	9.24167	33.9767	648.384	28.5	1.3	27.2	10.0667	21.4333	21.4333	5.6	798	99	38	24.7965	267	143	143	208
Dikerogammarus villosus	51.29	39.21	I	6.68333	8.81667	23.3245	1097.94	26.2	-11.6	37.8	19.6833	-0.55	19.6833	-6.9	551	68	29	26.1584	185	96	185	118
Dikerogammarus villosus	51.69	39.24	I	6.39583	8.825	23.285	1096.67	25.9	-12	37.9	19.3333	-0.75	19.3333	-7.25	573	73	30	28.2969	198	98	198	119
Dikerogammarus villosus	50.4118	18.1073	I	8.59167	8.88333	30.8449	746.717	23.8	-5	28.8	17.5667	0.216667	17.5667	-0.9	632	86	30	40.1179	248	95	248	102
Dikerogammarus villosus	50.3365	18.1487	I	8.59167	8.88333	30.8449	746.717	23.8	-5	28.8	17.5667	0.216667	17.5667	-0.9	632	86	30	40.1179	248	95	248	102
Dikerogammarus villosus	50.278	18.2135	I	8.64583	8.89167	30.5556	752.681	24	-5.1	29.1	17.6667	0.216667	17.6667	-0.95	640	88	30	41.569	254	94	254	100
Dikerogammarus villosus	50.3587	18.1603	I	8.59167	8.88333	30.8449	746.717	23.8	-5	28.8	17.5667	0.216667	17.5667	-0.9	632	86	30	40.1179	248	95	248	102
Dikerogammarus villosus	50.3631	18.2108	I	8.55	8.85	30.5172	751.374	23.8	-5.2	29	17.5667	0.133333	17.5667	-1.01667	639	87	30	40.7058	252	95	252	102
Dikerogammarus villosus	50.3543	18.2664	I	8.52083	8.80833	30.2692	756.482	23.8	-5.3	29.1	17.5833	0.0166667	17.5833	-1.15	645	88	30	40.607	254	96	254	103
Dikerogammarus villosus	50.3773	18.3244	I	8.52083	8.80833	30.2692	756.482	23.8	-5.3	29.1	17.5833	0.0166667	17.5833	-1.15	645	88	30	40.607	254	96	254	103
Dikerogammarus villosus	50.3825	18.342	I	8.52083	8.79167	30.0057	762.631	23.9	-5.4	29.3	17.6333	-0.05	17.6333	-1.25	651	89	31	40.6908	257	97	257	104
Dikerogammarus villosus	50.377	18.405	I	8.52083	8.79167	30.0057	762.631	23.9	-5.4	29.3	17.6333	-0.05	17.6333	-1.25	651	89	31	40.6908	257	97	257	104
Dikerogammarus villosus	50.3858	18.4764	I	8.52917	8.75833	29.7902	768.728	23.9	-5.5	29.4	17.7	-0.116667	17.7	-1.35	655	90	31	40.9993	259	97	259	104
Dikerogammarus villosus	50.35	18.168	I	8.55	8.85	30.5172	751.374	23.8	-5.2	29	17.5667	0.133333	17.5667	-1.01667	639	87	30	40.7058	252	95	252	102
Dikerogammarus villosus	50.3376	18.181	I	8.55	8.85	30.5172	751.374	23.8	-5.2	29	17.5667	0.133333	17.5667	-1.01667	639	87	30	40.7058	252	95	252	102
Dikerogammarus villosus	50.3527	18.208	I	8.55	8.85	30.5172	751.374	23.8	-5.2	29	17.5667	0.133333	17.5667	-1.01667	639	87	30	40.7058	252	95	252	102
Dikerogammarus villosus	50.3793	18.3181	I	8.52083	8.80833	30.2692	756.482	23.8	-5.3	29.1	17.5833	0.0166667	17.5833	-1.15	645	88	30	40.607	254	96	254	103
Dikerogammarus villosus	50.3857	18.3484	I	8.52083	8.79167	30.0057	762.631	23.9	-5.4	29.3	17.6333	-0.05	17.6333	-1.25	651	89	31	40.6908	257	97	257	104
Dikerogammarus villosus	47.9	35.1	I	9.65833	8.46667	24.1905	1000.72	28.5	-6.5	35	20.1333	16.1833	21.9833	-2.33333	483	56	28	20.79	145	98	140	134
Dikerogammarus villosus	48.55	34.49	I	8.6125	8.725	24.6469	1006.73	27.4	-8	35.4	19.1833	1.65	20.85	-3.65	510	60	32	20.5982	163	105	158	124
Dikerogammarus villosus	49.27	32.63	I	8.44167	8.78333	25.3122	985.236	26.6	-8.1	34.7	20.2667	-2.91667	20.2667	-3.7	555	72	33	26.9128	193	110	193	127
Dikerogammarus villosus	49.79	31.45	I	8.10417	8.34167	24.7527	960.59	25.7	-8	33.7	19.6	-2.95	19.6	-3.78333	562	77	31	30.967	204	104	204	119
Dikerogammarus villosus	46.257	30.4191	N	10.4542	6.49167	21.9313	862.769	25.8	-3.8	29.6	18.9667	3.96667	20.95	-0.05	453	50	26	18.1826	136	98	133	117
Dikerogammarus villosus	41.3163	28.6206	N	13.6042	7.775	30.9761	662.037	27.3	2.2	25.1	7.93333	21.7667	21.7667	5.75	706	110	25	45.7911	291	93	93	219
Dikerogammarus villosus	46.6028	32.5827	N	10.1875	8.625	25.5935	933.211	28.2	-5.5	33.7	19.6833	-0.55	21.6833	-1.06667	434	50	26	19.9676	136	88	132	100
Dikerogammarus villosus	47.7917	35.1257	N	9.8875	8.425	24.1404	999.725	28.7	-6.2	34.9	20.35	16.4	22.2333	-2.06667	474	55	27	21.195	142	97	138	132
Dikerogammarus villosus	46.6158	32.0966	N	10.1167	8.11667	24.3744	935.449	27.8	-5.5	33.3	19.6167	3.46667	21.6	-1.18333	442	51	26	20.3112	138	92	135	105
Dikerogammarus villosus	45.3371	28.9554	N	11.1208	9.19167	28.3693	861.825	28	-4.4	32.4	19.7167	6.78333	21.5167	0.416667	436	55	24	22.554	141	93	134	100
Dikerogammarus villosus	45.5401	29.655	N	11.2542	6.60833	22.6313	845.753	26.1	-3.1	29.2	19.55	1.36667	21.4833	0.9	373	44	21	22.5184	119	75	116	85
Dikerogammarus villosus	45.1806	28.8041	N	11.1917	9.21667	28.5346	857.045	28	-4.3	32.3	19.7	1.33333	21.5167	0.533333	435	54	25	21.3722	139	93	131	99
Dikerogammarus villosus	44.4097	27.8839	N	11.5667	8.55	27.8502	823.221	27.3	-3.4	30.7	19.55	2.13333	21.4667	1.25	458	56	29	21.9165	149	88	140	96
Dikerogammarus villosus	44.9425	28.7485	N	11.2583	8.55	27.492	840.013	27.3	-3.8	31.1	19.5	1.56667	21.3833	0.816667	425	51	27	19.1674	133	89	126	96
Dikerogammarus villosus	44.9424	28.8605	N	11.3542	8.225	26.7045	837.921	27.2	-3.6	30.8	19.5667	1.65	21.4833	0.966667	411	48	26	18.4711	126	86	120	94
Dikerogammarus villosus	44.7564	28.9425	N	11.5542	7.60833	25.6173	822.014	26.7	-3	29.7	19.5167	1.98333	21.4833	1.41667	399	44	26	16.2783	118	83	113	92
Dikerogammarus villosus	44.548	28.7762	N	11.6625	7.40833	25.371	807.218	26.5	-2.7	29.2	19.4167	2.26667	21.4167	1.7	407	44	27	15.2665	118	85	112	94
Dikerogammarus villosus	49.23	43.9102	N	7.84583	9.075	22.2973	1196.29	29.4	-11.3	40.7	22.3	-0.333333	22.3	-6.73333	387	43	22	21.5691	116	70	116	97
Dikerogammarus villosus	45.6668	28.5868	N	10.625	9.5	28.7009	882.709	27.8	-5.3	33.1	19.4833	5.96667	21.15	-0.483333	476	65	25	27.4133	164	95	156	102
Dikerogammarus villosus	45.5763	28.6367	N	10.9833	9.65	29.0663	879.231	28.3	-4.9	33.2	19.7833	0.933333	21.5	-0.05	460	61	25	25.398	155	95	147	101
Dikerogammarus villosus	45.4986	28.9647	N	11.05	9.2	28.3077	866.275	28	-4.5	32.5	19.7	6.66667	21.4833	0.283333	440	56	24	23.297	144	93	137	100
Dikerogammarus villosus	46.2799	30.1542	N	10.4375	6.775	22.5833	866.202	25.9	-4.1	30	19.0333	4.06667	20.95	-0.15	459	54	25	23.0391	149	95	146	111
Dikerogammarus villosus	46.2665	30.4127	N	10.4917	6.55	22.0539	862.09	25.8	-3.9	29.7	19	4.05	20.9667	-0.0166667	455	51	26	19.6224	140	97	136	116
Dikerogammarus villosus	47.229	39.6579	N	10.0208	8.95833	24.6108	1035.2	29.2	-7.2	36.4	20.7333	16.5667	22.4667	-2.76667	574	65	32	21.1672	172	119	164	153
Dikerogammarus villosus	48.4541	44.3618	N	8.325	9.25	22.4515	1202.53	30.3	-10.9	41.2	21	0.05	22.9833	-6.23333	379	39	23	19.725	111	74	109	99
Dikerogammarus villosus	47.057	31.8566	N	9.86667	7.98333	23.5497	968.955	27.8	-6.1	33.9	19.7833	3.06667	21.7667	-1.83333	455	54	24	23.5479	149	94	145	108
Dikerogammarus villosus	46.3182	30.1103	N	10.4375	6.775	22.5833	866.202	25.9	-4.1	30	19.0333	4.06667	20.95	-0.15	459	54	25	23.0391	149	95	146	111
Dikerogammarus villosus	46.2798	30.154	N	10.4375	6.775	22.5833	866.202	25.9	-4.1	30	19.0333	4.06667	20.95	-0.15	459	54	25	23.0391	149	95	146	111
Dikerogammarus villosus	46.1984	30.3615	N	10.7417	6.5	21.8855	863.489	26.1	-3.6	29.7	19.2667	4.26667	21.25	0.216667	441	49	25	19.4195	134	93	132	112
Dikerogammarus villosus	45.5162	28.5888	N	10.9833	9.65	29.0663	879.231	28.3	-4.9	33.2	19.7833	0.933333	21.5	-0.05	460	61	25	25.398	155	95	147	101
Dikerogammarus villosus	45.5864	28.6109	N	10.8333	9.58333	28.8655	881.155	28.1	-5.1	33.2	19.65	0.766667	21.35	-0.25	466	63	25	26.6447	159	95	151	101
Dikerogammarus villosus	43.5637	28.5698	N	12.2	7.06667	26.0763	746.352	26	-1.1	27.1	9.16667	6.3	21.2667	3.15	497	57	34	16.6791	151	107	117	128
Dikerogammarus villosus	44.36	28.59	N	11.6375	7.34167	25.4919	798.536	26.2	-2.6	28.8	19.25	2.35	21.2667	1.76667	414	45	27	15.7553	121	85	114	94
Dikerogammarus villosus	44.21	28.64	N	11.7375	7.075	25	787.993	26	-2.3	28.3	19.2	2.56667	21.25	2.03333	418	44	28	14.7826	117	87	110	96
Dikerogammarus villosus	44.25	28.59	N	11.7375	7.075	25	787.993	26	-2.3	28.3	19.2	2.56667	21.25	2.03333	418	44	28	14.7826	117	87	110	96
Dikerogammarus villosus	45.3009	27.9949	N	11.1792	9.425	28.5606	881.787	28.2	-4.8	33	19.9167	1.18333	21.6	-0.0666667	465	64	27	28.6762	162	86	154	92
Dikerogammarus villosus	45.4579	28.2618	N	11.0125	9.54167	28.74	882.893	28.2	-5	33.2	19.8	0.983333	21.4833	-0.183333	464	63	26	27.3772	159	90	151	97
Dikerogammarus villosus	45.3955	29.5855	N	11.375	6.18333	21.62	838.151	25.9	-2.7	28.6	19.5667	1.58333	21.5333	1.13333	347	39	19	21.6949	107	69	106	79
Dikerogammarus villosus	45.1945	28.9593	N	11.2625	8.775	27.6814	850.441	27.7	-4	31.7	19.7	1.43333	21.5333	0.716667	419	51	24	21.0265	133	89	126	96
Dikerogammarus villosus	45.1595	28.9089	N	10.9208	8.74167	27.6635	847.173	27.3	-4.3	31.6	19.2833	1.15	21.15	0.416667	432	53	26	20.481	137	92	130	99
Dikerogammarus villosus	44.79	29.54	N	11.6958	5.94167	21.6061	804.186	25.5	-2	27.5	20.85	5.4	21.45	1.9	355	36	21	15.7536	99	73	98	86
Dikerogammarus villosus	45.022	28.893	N	11.1	8.46667	27.224	841.908	27.2	-3.9	31.1	19.3667	1.36667	21.2667	0.666667	424	51	26	19.5461	132	89	126	97
Dikerogammarus villosus	45.163	29.69	N	11.6	5.4	19.708	824.106	25.3	-2.1	27.4	20.9333	5.15	21.5833	1.58333	312	34	16	21.13	94	60	92	72
Dikerogammarus villosus	44.899	29.616	N	11.6708	5.80833	21.1212	808.729	25.5	-2	27.5	20.8667	5.35	21.4833	1.83333	345	36	20	16.7223	98	70	96	82
Dikerogammarus villosus	44.74	28.87	N	11.6	7.61667	25.732	818.741	26.7	-2.9	29.6	19.5333	2.1	21.5	1.48333	403	45	26	16.233	119	84	114	93
Dikerogammarus villosus	43.6789	28.5401	N	12.0792	7.075	25.8212	756.723	26	-1.4	27.4	8.93333	3.23333	21.2667	2.86667	475	53	32	15.3654	140	102	116	118
Dikerogammarus villosus	43.19	27.81	N	12.3542	8.075	28.3333	756.873	27.1	-1.4	28.5	5.1	3.55	21.5667	3.11667	531	61	34	18.5637	158	111	127	131
Dikerogammarus villosus	47.0897	39.2677	N	10.2417	8.71667	24.2804	1027.87	29.1	-6.8	35.9	20.8833	3.4	22.6167	-2.43333	555	62	31	21.565	169	114	164	146
Dikerogammarus villosus	47.2416	38.935	N	10.0708	8.525	23.8796	1026.29	28.7	-7	35.7	20.7	3.21667	22.4333	-2.58333	536	61	30	21.9634	166	108	163	138
Dikerogammarus villosus	46.6158	32.0966	N	10.1167	8.11667	24.3744	935.449	27.8	-5.5	33.3	19.6167	3.46667	21.6	-1.18333	442	51	26	20.3112	138	92	135	105
Dikerogammarus villosus	46.3324	30.1012	N	10.4375	6.775	22.5833	866.202	25.9	-4.1	30	19.0333	4.06667	20.95	-0.15	459	54	25	23.0391	149	95	146	111
Dikerogammarus villosus	45.4301	29.2734	N	11.2083	7.65	25.082	853.697	26.9	-3.6	30.5	19.6333	1.28333	21.5167	0.683333	394	48	22	22.9332	127	81	123	90
Dikerogammarus villosus	45.3976	29.5822	N	11.3667	6.46667	22.2989	841.758	26.1	-2.9	29	19.6167	1.53333	21.5667	1.06667	354	40	20	21.4635	110	71	108	81
Dikerogammarus villosus	45.158	29.6618	N	11.575	5.6	20.2899	822.672	25.4	-2.2	27.6	20.8833	1.91667	21.55	1.55	319	35	17	20.7569	95	63	93	74
Dikerogammarus villosus	44.8968	29.5849	N	11.6708	5.80833	21.1212	808.729	25.5	-2	27.5	20.8667	5.35	21.4833	1.83333	345	36	20	16.7223	98	70	96	82
Dikerogammarus villosus	45.3976	28.6607	N	11.1208	9.60833	29.0282	872.508	28.4	-4.7	33.1	19.85	1.15	21.6	0.2	451	59	25	24.2395	149	94	141	100
Dikerogammarus villosus	45.4171	28.9518	N	11.05	9.2	28.3077	866.275	28	-4.5	32.5	19.7	6.66667	21.4833	0.283333	440	56	24	23.297	144	93	137	100
Dikerogammarus villosus	45.2935	28.3695	N	11.075	9.41667	28.7093	872.737	28.1	-4.7	32.8	19.75	1.13333	21.4833	0.0666667	456	61	26	25.4894	153	91	145	97
Dikerogammarus villosus	44.9731	28.9081	N	11.3542	8.225	26.7045	837.921	27.2	-3.6	30.8	19.5667	1.65	21.4833	0.966667	411	48	26	18.4711	126	86	120	94
Dikerogammarus villosus	44.9425	28.7629	N	11.2	8.38333	27.043	837.735	27.2	-3.8	31	19.4167	1.51667	21.3	0.8	423	50	26	19.131	132	89	125	97
Dikerogammarus villosus	44.3604	28.5708	N	11.5167	7.46667	25.7471	800.77	26.2	-2.8	29	19.15	2.21667	21.1667	1.6	423	46	28	15.307	124	88	117	97
Dikerogammarus villosus	44.2482	28.5758	N	11.5625	7.19167	25.3228	788.31	25.9	-2.5	28.4	19.0333	2.38333	21.0833	1.83333	427	45	28	15.4605	122	88	114	98
Dikerogammarus villosus	43.5644	28.5693	N	12.2	7.06667	26.0763	746.352	26	-1.1	27.1	9.16667	6.3	21.2667	3.15	497	57	34	16.6791	151	107	117	128
Dikerogammarus villosus	43.0217	27.8814	N	12.4792	7.95833	28.4226	745.308	27	-1	28	5.4	3.78333	21.5333	3.4	542	65	33	20.1117	168	116	123	138
Dikerogammarus villosus	42.0604	27.963	N	13.0708	8.675	31.3177	707.356	27.8	0.1	27.7	6.4	21.2667	21.6167	4.5	598	79	28	31.1326	215	101	102	184
Dikerogammarus villosus	41.9807	28.0166	N	13.2625	8.65833	31.4848	701.735	27.9	0.4	27.5	6.7	21.7667	21.7667	4.81667	598	79	27	32.8602	219	98	98	189
Dikerogammarus villosus	41.3163	28.6206	N	13.6042	7.775	30.9761	662.037	27.3	2.2	25.1	7.93333	21.7667	21.7667	5.75	706	110	25	45.7911	291	93	93	219
Dikerogammarus villosus	45.7819	29.6941	N	10.9417	6.83333	23.0856	852.786	26.1	-3.5	29.6	19.3667	1	21.2667	0.483333	417	51	23	24.5142	138	84	134	95
Dikerogammarus villosus	45.29	29.36	N	11.3667	7	23.7288	839.671	26.4	-3.1	29.5	19.6	1.56667	21.5167	1.06667	365	42	22	20.8147	113	74	110	83
Dikerogammarus villosus	45.32	29.45	N	11.4	6.61667	22.7377	837.938	26.2	-2.9	29.1	19.6167	1.61667	21.55	1.13333	353	40	20	21.2274	109	71	107	81
Dikerogammarus villosus	47.155	39.43	N	10.2375	8.84167	24.4922	1030.29	29.2	-6.9	36.1	20.9	3.38333	22.6167	-2.48333	565	63	32	21.2671	171	117	164	149
Dikerogammarus villosus	46.25	30.41	N	10.7417	6.5	21.8855	863.489	26.1	-3.6	29.7	19.2667	4.26667	21.25	0.216667	441	49	25	19.4195	134	93	132	112
Dikerogammarus villosus	41.31	28.62	N	13.6042	7.775	30.9761	662.037	27.3	2.2	25.1	7.93333	21.7667	21.7667	5.75	706	110	25	45.7911	291	93	93	219
Dikerogammarus villosus	45.54	29.65	N	11.2542	6.60833	22.6313	845.753	26.1	-3.1	29.2	19.55	1.36667	21.4833	0.9	373	44	21	22.5184	119	75	116	85
Dikerogammarus villosus	46.6	32.58	N	10.1875	8.625	25.5935	933.211	28.2	-5.5	33.7	19.6833	-0.55	21.6833	-1.06667	434	50	26	19.9676	136	88	132	100
Dikerogammarus villosus	45.18	28.8	N	11.1917	9.21667	28.5346	857.045	28	-4.3	32.3	19.7	1.33333	21.5167	0.533333	435	54	25	21.3722	139	93	131	99
Dikerogammarus villosus	46.2	30.35	N	10.7417	6.5	21.8855	863.489	26.1	-3.6	29.7	19.2667	4.26667	21.25	0.216667	441	49	25	19.4195	134	93	132	112
Dikerogammarus villosus	47.19	38.92	N	10.0708	8.525	23.8796	1026.29	28.7	-7	35.7	20.7	3.21667	22.4333	-2.58333	536	61	30	21.9634	166	108	163	138
Dikerogammarus villosus	45.18	28.79	N	11.1917	9.21667	28.5346	857.045	28	-4.3	32.3	19.7	1.33333	21.5167	0.533333	435	54	25	21.3722	139	93	131	99
Dikerogammarus villosus	43.19	27.67	N	12.05	8.15	28.3972	758.554	26.9	-1.8	28.7	4.75	3.21667	21.2667	2.75	541	61	34	18.8322	159	112	131	133
Dikerogammarus villosus	45.285	28.46	N	11.1375	9.425	28.7348	872.181	28.2	-4.6	32.8	19.8	1.18333	21.5667	0.166667	449	59	26	24.5599	150	91	142	97
Dikerogammarus villosus	45.19	28.79	N	11.1917	9.21667	28.5346	857.045	28	-4.3	32.3	19.7	1.33333	21.5167	0.533333	435	54	25	21.3722	139	93	131	99
Dikerogammarus villosus	45.153	28.92	N	11.0792	8.49167	27.2169	844.93	27.2	-4	31.2	19.4167	1.3	21.2667	0.6	420	50	25	19.7949	131	89	124	97
Dikerogammarus villosus	44.88	29.62	N	11.6708	5.80833	21.1212	808.729	25.5	-2	27.5	20.8667	5.35	21.4833	1.83333	345	36	20	16.7223	98	70	96	82
Dikerogammarus villosus	45.488	29.15	N	11.15	8.41667	26.8047	858.746	27.4	-4	31.4	19.6833	1.21667	21.5	0.516667	417	52	23	23.0583	136	87	130	94
Obesogammarus crassus	54.319	23.6502	I	6.23333	8.2	27.0627	833.258	22.1	-8.2	30.3	16.1833	-3.45	16.1833	-4.21667	605	81	23	35.5565	227	90	227	103
Obesogammarus crassus	54.3049	23.7485	I	6.42083	8.275	27.2204	834.093	22.4	-8	30.4	16.4	-3.28333	16.4	-4.03333	598	80	23	34.7867	222	90	222	103
Obesogammarus crassus	54.8589	24.2146	I	6.38333	8.13333	26.5795	846.429	22.4	-8.2	30.6	16.4833	-3.5	16.4833	-4.21667	621	78	28	29.9262	219	99	219	113
Obesogammarus crassus	54.779	24.6773	I	6.15833	8.31667	26.7417	855.362	22.4	-8.7	31.1	16.3667	-3.83333	16.3667	-4.55	641	78	30	28.6646	222	104	222	118
Obesogammarus crassus	54.8918	24.1476	I	6.44167	8.08333	26.5027	844.665	22.4	-8.1	30.5	16.5333	-3.41667	16.5333	-4.13333	620	78	28	29.9086	219	99	219	113
Obesogammarus crassus	55.2959	21.3847	I	7.02917	7.04167	25.3297	781.41	21.3	-6.5	27.8	15.5833	1.13333	16.4	-2.7	761	89	33	34.8502	259	108	234	149
Obesogammarus crassus	55.6413	21.1511	I	7.12083	6.075	23.5465	754.316	20.3	-5.5	25.8	8.63333	1	16.2167	-2.06667	746	92	31	35.9155	263	105	216	151
Obesogammarus crassus	55.5216	21.1163	I	7.12917	6.10833	23.4936	760.193	20.4	-5.6	26	8.65	0.966667	16.3	-2.13333	745	91	31	35.8693	261	105	219	149
Obesogammarus crassus	55.3472	21.1958	I	7.13333	6.53333	24.1975	774.313	20.9	-6.1	27	8.51667	1.08333	16.4667	-2.4	749	90	31	35.9059	259	104	226	147
Obesogammarus crassus	55.3172	21.2825	I	7.09167	6.86667	24.8792	781.423	21.2	-6.4	27.6	8.38333	1.13333	16.4667	-2.6	754	89	32	35.1107	257	106	230	148
Obesogammarus crassus	55.3011	21.3827	I	7.02917	7.04167	25.3297	781.41	21.3	-6.5	27.8	15.5833	1.13333	16.4	-2.7	761	89	33	34.8502	259	108	234	149
Obesogammarus crassus	55.1955	21.5255	I	6.95	7.36667	25.939	790.736	21.6	-6.8	28.4	15.5	1.16667	16.4	-2.98333	766	88	34	33.2445	258	111	238	151
Obesogammarus crassus	55.0719	22.0419	I	6.825	7.63333	26.0523	815.914	22	-7.3	29.3	15.5167	1.08333	16.5167	-3.48333	740	87	33	29.8238	243	114	238	147
Obesogammarus crassus	55.5058	21.2341	I	7.12083	6.375	24.1477	763.227	20.6	-5.8	26.4	8.55	1.06667	16.3333	-2.23333	750	92	32	35.7413	262	106	221	151
Obesogammarus crassus	55.0725	22.768	I	6.71667	7.73333	26.3039	821.477	22.1	-7.3	29.4	16.5167	0.916667	16.5167	-3.61667	661	83	28	31.2287	229	101	229	122
Obesogammarus crassus	54.3599	18.9439	I	7.42083	6.45833	25.2279	723.911	21.3	-4.3	25.6	16.3	1.98333	16.3	-1.45	554	73	22	37.5495	201	76	201	96
Obesogammarus crassus	54.3518	18.8537	I	7.30417	6.45833	25.527	715.429	21.1	-4.2	25.3	16.1167	1.83333	16.1167	-1.4	545	71	21	37.3954	199	75	199	94
Obesogammarus crassus	54.3668	18.7911	I	7.1625	6.44167	25.664	707.249	20.9	-4.2	25.1	15.9167	1.71667	15.9167	-1.41667	540	69	22	36.7843	198	75	198	95
Obesogammarus crassus	54.38	19.69	I	7.8	6.9	24.5552	793.049	22.6	-5.5	28.1	16.5667	2.31667	17.3	-2.18333	670	79	33	29.9196	223	103	221	132
Obesogammarus crassus	54.27	19.4	I	7.75833	6.8	24.5487	783.825	22.4	-5.3	27.7	17.15	2.41667	17.15	-2.11667	634	76	32	31.5773	216	97	216	121
Obesogammarus crassus	48.83	44.68	I	8.52083	9.34167	22.4559	1217.92	30.6	-11	41.6	21.3833	0.183333	23.3167	-6.25	382	39	23	19.9053	112	75	110	101
Obesogammarus crassus	51.3	45.86	I	6.89167	9.31667	22.0774	1240.57	28.9	-13.3	42.2	21.7	-1.33333	21.7	-8.38333	409	41	23	20.4217	123	71	123	95
Obesogammarus crassus	47.97	42.92	I	9.00833	8.6	22.2222	1134.4	29.6	-9.1	38.7	20.85	1.06667	22.8	-4.76667	393	41	26	17.2298	115	81	111	100
Obesogammarus crassus	47.46	34.16	I	9.68333	9.06667	25.6846	983.161	28.7	-6.6	35.3	19.8833	2.71667	21.7667	-2.18333	443	53	25	23.4008	146	90	142	107
Obesogammarus crassus	48.13	35.17	I	9.34167	8.43333	24.0266	1004.29	28.1	-7	35.1	19.8833	2.2	21.6667	-2.75	492	58	30	20.0589	151	103	145	130
Obesogammarus crassus	49.27	32.63	I	8.44167	8.78333	25.3122	985.236	26.6	-8.1	34.7	20.2667	-2.91667	20.2667	-3.7	555	72	33	26.9128	193	110	193	127
Obesogammarus crassus	51.0675	30.3907	I	7.74583	8.275	24.7754	948.181	24.8	-8.6	33.4	18.9167	-3.2	18.9167	-4.16667	618	86	34	32.0081	229	111	229	124
Obesogammarus crassus	44.92	34.15	I	10.5542	9.29167	30.266	793.761	27.2	-3.5	30.7	3.01667	4.61667	20.45	1.06667	537	62	35	18.5531	163	115	143	154
Obesogammarus crassus	44.68	20.93	I	11.8333	9.75	32.1782	775.178	28	-2.3	30.3	19.35	3.56667	20.9833	1.86667	650	83	41	24.4392	221	129	199	144
Obesogammarus crassus	47.85	27.24	I	9.175	9.45	28.5498	895.523	25.8	-7.3	33.1	18.3	-1.05	19.5833	-2.33333	577	95	27	49.8933	249	82	239	86
Obesogammarus crassus	46.49	28.4	I	9.99583	9.30833	28.2071	897.181	26.8	-6.2	33	19.0333	5.16667	20.5333	-1.43333	521	75	26	34.1129	194	94	186	101
Obesogammarus crassus	53.88	14.39	I	8.91667	7	26.2172	751.778	22.9	-3.8	26.7	17.9667	3.65	17.9667	-0.516667	542	62	28	22.2373	173	98	173	110
Obesogammarus crassus	53.8652	13.8315	I	8.61667	6.88333	27.3148	706.934	22.1	-3.1	25.2	17.2833	3.46667	17.2833	-0.0666667	550	61	29	21.5354	176	101	176	113
Obesogammarus crassus	53.8652	13.8315	I	8.61667	6.88333	27.3148	706.934	22.1	-3.1	25.2	17.2833	3.46667	17.2833	-0.0666667	550	61	29	21.5354	176	101	176	113
Obesogammarus crassus	53.8678	14.2075	I	8.9375	6.95833	25.9639	755.793	23	-3.8	26.8	18.0667	3.66667	18.0667	-0.516667	544	62	28	22.2253	174	98	174	111
Obesogammarus crassus	53.8678	14.2075	I	8.9375	6.95833	25.9639	755.793	23	-3.8	26.8	18.0667	3.66667	18.0667	-0.516667	544	62	28	22.2253	174	98	174	111
Obesogammarus crassus	53.845	13.8562	I	8.70417	6.875	26.9608	716.105	22.3	-3.2	25.5	17.45	3.55	17.45	-0.133333	549	61	29	21.6006	176	101	176	112
Obesogammarus crassus	53.7745	12.8372	I	8.17917	6.74167	27.4051	667.32	21.3	-3.3	24.6	16.5167	2.9	16.5167	0.25	552	63	26	25.9052	186	93	186	113
Obesogammarus crassus	53.955	13.9131	I	8.675	6.81667	26.8373	712.303	22.2	-3.2	25.4	17.3833	3.51667	17.3833	-0.0833333	549	61	29	21.3782	175	101	175	113
Obesogammarus crassus	53.7896	12.8232	I	8.175	6.73333	27.2605	667.047	21.3	-3.4	24.7	16.5	2.85	16.5	0.25	554	64	26	26.6064	188	92	188	114
Obesogammarus crassus	53.8617	14.2133	I	8.9375	6.95833	25.9639	755.793	23	-3.8	26.8	18.0667	3.66667	18.0667	-0.516667	544	62	28	22.2253	174	98	174	111
Obesogammarus crassus	53.8617	14.2133	I	8.9375	6.95833	25.9639	755.793	23	-3.8	26.8	18.0667	3.66667	18.0667	-0.516667	544	62	28	22.2253	174	98	174	111
Obesogammarus crassus	53.8617	14.2133	I	8.9375	6.95833	25.9639	755.793	23	-3.8	26.8	18.0667	3.66667	18.0667	-0.516667	544	62	28	22.2253	174	98	174	111
Obesogammarus crassus	53.8617	14.2133	I	8.9375	6.95833	25.9639	755.793	23	-3.8	26.8	18.0667	3.66667	18.0667	-0.516667	544	62	28	22.2253	174	98	174	111
Obesogammarus crassus	53.8617	14.2133	I	8.9375	6.95833	25.9639	755.793	23	-3.8	26.8	18.0667	3.66667	18.0667	-0.516667	544	62	28	22.2253	174	98	174	111
Obesogammarus crassus	53.8654	13.8309	I	8.61667	6.88333	27.3148	706.934	22.1	-3.1	25.2	17.2833	3.46667	17.2833	-0.0666667	550	61	29	21.5354	176	101	176	113
Obesogammarus crassus	53.8654	13.8309	I	8.61667	6.88333	27.3148	706.934	22.1	-3.1	25.2	17.2833	3.46667	17.2833	-0.0666667	550	61	29	21.5354	176	101	176	113
Obesogammarus crassus	53.8654	13.8309	I	8.61667	6.88333	27.3148	706.934	22.1	-3.1	25.2	17.2833	3.46667	17.2833	-0.0666667	550	61	29	21.5354	176	101	176	113
Obesogammarus crassus	53.8678	14.2075	I	8.9375	6.95833	25.9639	755.793	23	-3.8	26.8	18.0667	3.66667	18.0667	-0.516667	544	62	28	22.2253	174	98	174	111
Obesogammarus crassus	53.8652	13.8315	I	8.61667	6.88333	27.3148	706.934	22.1	-3.1	25.2	17.2833	3.46667	17.2833	-0.0666667	550	61	29	21.5354	176	101	176	113
Obesogammarus crassus	53.8617	14.2133	I	8.9375	6.95833	25.9639	755.793	23	-3.8	26.8	18.0667	3.66667	18.0667	-0.516667	544	62	28	22.2253	174	98	174	111
Obesogammarus crassus	53.8617	14.2133	I	8.9375	6.95833	25.9639	755.793	23	-3.8	26.8	18.0667	3.66667	18.0667	-0.516667	544	62	28	22.2253	174	98	174	111
Obesogammarus crassus	53.8652	13.8315	I	8.61667	6.88333	27.3148	706.934	22.1	-3.1	25.2	17.2833	3.46667	17.2833	-0.0666667	550	61	29	21.5354	176	101	176	113
Obesogammarus crassus	53.7369	14.124	I	8.84167	7.15	26.8797	740.917	22.9	-3.7	26.6	17.8	0.4	17.8	-0.416667	544	62	29	22.2452	176	100	176	111
Obesogammarus crassus	53.7369	14.124	I	8.84167	7.15	26.8797	740.917	22.9	-3.7	26.6	17.8	0.4	17.8	-0.416667	544	62	29	22.2452	176	100	176	111
Obesogammarus crassus	53.8617	14.2133	I	8.9375	6.95833	25.9639	755.793	23	-3.8	26.8	18.0667	3.66667	18.0667	-0.516667	544	62	28	22.2253	174	98	174	111
Obesogammarus crassus	53.8617	14.2133	I	8.9375	6.95833	25.9639	755.793	23	-3.8	26.8	18.0667	3.66667	18.0667	-0.516667	544	62	28	22.2253	174	98	174	111
Obesogammarus crassus	53.8678	14.2075	I	8.9375	6.95833	25.9639	755.793	23	-3.8	26.8	18.0667	3.66667	18.0667	-0.516667	544	62	28	22.2253	174	98	174	111
Obesogammarus crassus	53.8678	14.2075	I	8.9375	6.95833	25.9639	755.793	23	-3.8	26.8	18.0667	3.66667	18.0667	-0.516667	544	62	28	22.2253	174	98	174	111
Obesogammarus crassus	53.8668	14.2075	I	8.9375	6.95833	25.9639	755.793	23	-3.8	26.8	18.0667	3.66667	18.0667	-0.516667	544	62	28	22.2253	174	98	174	111
Obesogammarus crassus	53.8654	13.8309	I	8.61667	6.88333	27.3148	706.934	22.1	-3.1	25.2	17.2833	3.46667	17.2833	-0.0666667	550	61	29	21.5354	176	101	176	113
Obesogammarus crassus	54.2935	13.6506	I	8.2625	6.375	26.7857	670.495	21.1	-2.7	23.8	16.5833	3.1	16.5833	0.216667	556	62	30	21.4515	175	101	175	115
Obesogammarus crassus	54.2832	13.6851	I	8.42083	6.375	26.6736	674.875	21.3	-2.6	23.9	16.2167	3.23333	16.7833	0.3	548	61	30	21.4011	173	100	172	113
Obesogammarus crassus	54.2973	13.6465	I	8.2625	6.375	26.7857	670.495	21.1	-2.7	23.8	16.5833	3.1	16.5833	0.216667	556	62	30	21.4515	175	101	175	115
Obesogammarus crassus	54.2884	13.6629	I	8.2625	6.375	26.7857	670.495	21.1	-2.7	23.8	16.5833	3.1	16.5833	0.216667	556	62	30	21.4515	175	101	175	115
Obesogammarus crassus	54.2884	13.6629	I	8.2625	6.375	26.7857	670.495	21.1	-2.7	23.8	16.5833	3.1	16.5833	0.216667	556	62	30	21.4515	175	101	175	115
Obesogammarus crassus	54.2691	13.7086	I	8.42083	6.375	26.6736	674.875	21.3	-2.6	23.9	16.2167	3.23333	16.7833	0.3	548	61	30	21.4011	173	100	172	113
Obesogammarus crassus	54.0107	14.0045	I	8.74583	6.725	26.0659	727.122	22.4	-3.4	25.8	17.5833	3.5	17.5833	-0.266667	547	61	29	21.279	173	100	173	112
Obesogammarus crassus	54.0103	14.0386	I	8.74583	6.725	26.0659	727.122	22.4	-3.4	25.8	17.5833	3.5	17.5833	-0.266667	547	61	29	21.279	173	100	173	112
Obesogammarus crassus	54.0634	13.9163	I	8.64167	6.68333	26.5212	709.34	22.1	-3.1	25.2	17.3333	3.43333	17.3333	-0.0666667	549	61	29	21.3986	174	100	174	113
Obesogammarus crassus	54.0178	13.7823	I	8.5625	6.675	26.8072	700.189	21.9	-3	24.9	17.1667	3.4	17.1667	7.40149e-17	551	61	29	21.5689	175	100	175	113
Obesogammarus crassus	53.8678	14.2075	I	8.9375	6.95833	25.9639	755.793	23	-3.8	26.8	18.0667	3.66667	18.0667	-0.516667	544	62	28	22.2253	174	98	174	111
Obesogammarus crassus	53.8678	14.2075	I	8.9375	6.95833	25.9639	755.793	23	-3.8	26.8	18.0667	3.66667	18.0667	-0.516667	544	62	28	22.2253	174	98	174	111
Obesogammarus crassus	54.0077	13.8528	I	8.64167	6.68333	26.5212	709.34	22.1	-3.1	25.2	17.3333	3.43333	17.3333	-0.0666667	549	61	29	21.3986	174	100	174	113
Obesogammarus crassus	53.7991	12.8736	I	8.17917	6.74167	27.4051	667.32	21.3	-3.3	24.6	16.5167	2.9	16.5167	0.25	552	63	26	25.9052	186	93	186	113
Obesogammarus crassus	53.7369	14.124	I	8.84167	7.15	26.8797	740.917	22.9	-3.7	26.6	17.8	0.4	17.8	-0.416667	544	62	29	22.2452	176	100	176	111
Obesogammarus crassus	53.8617	14.2133	I	8.9375	6.95833	25.9639	755.793	23	-3.8	26.8	18.0667	3.66667	18.0667	-0.516667	544	62	28	22.2253	174	98	174	111
Obesogammarus crassus	53.8617	14.2133	I	8.9375	6.95833	25.9639	755.793	23	-3.8	26.8	18.0667	3.66667	18.0667	-0.516667	544	62	28	22.2253	174	98	174	111
Obesogammarus crassus	53.8617	14.2133	I	8.9375	6.95833	25.9639	755.793	23	-3.8	26.8	18.0667	3.66667	18.0667	-0.516667	544	62	28	22.2253	174	98	174	111
Obesogammarus crassus	53.8617	14.2133	I	8.9375	6.95833	25.9639	755.793	23	-3.8	26.8	18.0667	3.66667	18.0667	-0.516667	544	62	28	22.2253	174	98	174	111
Obesogammarus crassus	53.8678	14.2075	I	8.9375	6.95833	25.9639	755.793	23	-3.8	26.8	18.0667	3.66667	18.0667	-0.516667	544	62	28	22.2253	174	98	174	111
Obesogammarus crassus	53.7731	13.9716	I	8.775	7.05	27.1154	726.018	22.6	-3.4	26	17.6167	3.61667	17.6167	-0.233333	547	62	29	21.827	176	101	176	112
Obesogammarus crassus	53.8654	13.8309	I	8.61667	6.88333	27.3148	706.934	22.1	-3.1	25.2	17.2833	3.46667	17.2833	-0.0666667	550	61	29	21.5354	176	101	176	113
Obesogammarus crassus	53.7503	14.0711	I	8.82917	7.10833	26.9255	734.226	22.8	-3.6	26.4	17.7333	0.483333	17.7333	-0.316667	544	62	28	22.6589	176	99	176	110
Obesogammarus crassus	53.8668	14.2075	I	8.9375	6.95833	25.9639	755.793	23	-3.8	26.8	18.0667	3.66667	18.0667	-0.516667	544	62	28	22.2253	174	98	174	111
Obesogammarus crassus	53.9177	13.4281	I	8.22917	6.70833	27.8354	671.797	21.3	-2.8	24.1	16.5833	3.15	16.5833	0.15	565	62	29	21.3633	181	104	181	117
Obesogammarus crassus	53.87	13.6219	I	8.4625	6.84167	27.6991	689.562	21.8	-2.9	24.7	16.9833	3.36667	16.9833	0.0833333	558	62	29	21.9408	180	102	180	115
Obesogammarus crassus	53.9507	13.8597	I	8.675	6.81667	26.8373	712.303	22.2	-3.2	25.4	17.3833	3.51667	17.3833	-0.0833333	549	61	29	21.3782	175	101	175	113
Obesogammarus crassus	53.8654	13.8309	I	8.61667	6.88333	27.3148	706.934	22.1	-3.1	25.2	17.2833	3.46667	17.2833	-0.0666667	550	61	29	21.5354	176	101	176	113
Obesogammarus crassus	53.8654	13.8309	I	8.61667	6.88333	27.3148	706.934	22.1	-3.1	25.2	17.2833	3.46667	17.2833	-0.0666667	550	61	29	21.5354	176	101	176	113
Obesogammarus crassus	53.7991	12.8736	I	8.17917	6.74167	27.4051	667.32	21.3	-3.3	24.6	16.5167	2.9	16.5167	0.25	552	63	26	25.9052	186	93	186	113
Obesogammarus crassus	53.9177	13.4281	I	8.22917	6.70833	27.8354	671.797	21.3	-2.8	24.1	16.5833	3.15	16.5833	0.15	565	62	29	21.3633	181	104	181	117
Obesogammarus crassus	53.8654	13.8309	I	8.61667	6.88333	27.3148	706.934	22.1	-3.1	25.2	17.2833	3.46667	17.2833	-0.0666667	550	61	29	21.5354	176	101	176	113
Obesogammarus crassus	54.3174	13.611	I	8.2625	6.375	26.7857	670.495	21.1	-2.7	23.8	16.5833	3.1	16.5833	0.216667	556	62	30	21.4515	175	101	175	115
Obesogammarus crassus	54.0105	14.0389	I	8.74583	6.725	26.0659	727.122	22.4	-3.4	25.8	17.5833	3.5	17.5833	-0.266667	547	61	29	21.279	173	100	173	112
Obesogammarus crassus	53.7991	12.8736	I	8.17917	6.74167	27.4051	667.32	21.3	-3.3	24.6	16.5167	2.9	16.5167	0.25	552	63	26	25.9052	186	93	186	113
Obesogammarus crassus	53.7991	12.8736	I	8.17917	6.74167	27.4051	667.32	21.3	-3.3	24.6	16.5167	2.9	16.5167	0.25	552	63	26	25.9052	186	93	186	113
Obesogammarus crassus	53.794	12.8168	I	8.175	6.73333	27.2605	667.047	21.3	-3.4	24.7	16.5	2.85	16.5	0.25	554	64	26	26.6064	188	92	188	114
Obesogammarus crassus	53.7391	14.1398	I	8.84167	7.15	26.8797	740.917	22.9	-3.7	26.6	17.8	0.4	17.8	-0.416667	544	62	29	22.2452	176	100	176	111
Obesogammarus crassus	53.7369	14.124	I	8.84167	7.15	26.8797	740.917	22.9	-3.7	26.6	17.8	0.4	17.8	-0.416667	544	62	29	22.2452	176	100	176	111
Obesogammarus crassus	53.8678	14.2075	I	8.9375	6.95833	25.9639	755.793	23	-3.8	26.8	18.0667	3.66667	18.0667	-0.516667	544	62	28	22.2253	174	98	174	111
Obesogammarus crassus	53.7731	13.9716	I	8.775	7.05	27.1154	726.018	22.6	-3.4	26	17.6167	3.61667	17.6167	-0.233333	547	62	29	21.827	176	101	176	112
Obesogammarus crassus	53.9115	13.4542	I	8.35833	6.83333	28.0055	678.397	21.6	-2.8	24.4	16.7833	3.28333	16.7833	0.166667	558	62	28	22.0746	180	102	180	114
Obesogammarus crassus	53.8652	13.8315	I	8.61667	6.88333	27.3148	706.934	22.1	-3.1	25.2	17.2833	3.46667	17.2833	-0.0666667	550	61	29	21.5354	176	101	176	113
Obesogammarus crassus	53.8652	13.8315	I	8.61667	6.88333	27.3148	706.934	22.1	-3.1	25.2	17.2833	3.46667	17.2833	-0.0666667	550	61	29	21.5354	176	101	176	113
Obesogammarus crassus	53.7382	14.2717	I	8.85833	7.21667	26.9279	745.157	23	-3.8	26.8	17.85	0.383333	17.85	-0.483333	543	63	28	22.8331	176	99	176	109
Obesogammarus crassus	52.53	13.2	I	9.07083	8.175	30.2778	718.94	23.8	-3.2	27	17.8333	4.23333	17.8333	0.166667	572	69	35	22.6893	187	111	187	127
Obesogammarus crassus	45.468	28.204	I	11.0667	9.5	28.7009	885.436	28.2	-4.9	33.1	19.8667	1.01667	21.55	-0.183333	463	64	26	28.1857	160	89	152	95
Obesogammarus crassus	53.6972	14.543	I	8.76667	7.3	27.2388	742.732	22.9	-3.9	26.8	17.7167	0.3	17.7167	-0.566667	540	63	28	23.1134	175	97	175	108
Obesogammarus crassus	53.2517	14.4795	I	8.725	7.73333	28.642	730.947	23.1	-3.9	27	17.5333	0.5	17.5333	-0.466667	535	65	28	25.3668	181	96	181	106
Obesogammarus crassus	43.78	25.87	I	11.3167	10.3833	30.995	861.622	28.8	-4.7	33.5	19.9333	1.71667	21.65	0.35	583	78	35	27.0866	202	112	179	123
Obesogammarus crassus	44.06	26.63	I	11.075	9.9	30.4615	846.15	28	-4.5	32.5	19.4833	1.56667	21.2333	0.366667	567	76	35	26.8636	196	108	178	117
Obesogammarus crassus	44.14	27.31	I	11.4125	9.10833	29.1001	825.564	27.6	-3.7	31.3	19.5	2	21.3167	1.03333	506	66	31	26.1131	174	95	161	102
Obesogammarus crassus	44.13	27.45	I	11.5792	8.90833	28.7366	819.649	27.6	-3.4	31	19.5833	2.21667	21.45	1.31667	492	62	30	24.611	166	93	154	101
Obesogammarus crassus	53.86	14.2	I	8.9375	6.95833	25.9639	755.793	23	-3.8	26.8	18.0667	3.66667	18.0667	-0.516667	544	62	28	22.2253	174	98	174	111
Obesogammarus crassus	51.2946	30.5725	I	7.5625	8.325	24.7033	951.282	24.8	-8.9	33.7	18.7667	-3.45	18.7667	-4.4	614	85	34	32.3278	229	110	229	122
Obesogammarus crassus	51.955	30.802	I	7.02083	8.34167	24.4624	958.044	24.3	-9.8	34.1	18.3	-4.06667	18.3	-5.05	601	83	32	34.1983	228	104	228	116
Obesogammarus crassus	52.3221	30.525	I	6.825	8.4	24.5614	957.082	24.1	-10.1	34.2	18.1	-4.3	18.1	-5.25	603	84	29	35.9225	231	98	231	110
Obesogammarus crassus	51.864	29.487	I	7.02083	8.60833	25.3933	940.837	24.4	-9.5	33.9	18.15	-3.91667	18.15	-4.8	630	90	32	35.9344	243	103	243	114
Obesogammarus crassus	52.0244	29.3208	I	6.87917	8.60833	25.4684	938.789	24.2	-9.6	33.8	17.9667	-4.03333	17.9667	-4.93333	628	90	31	37.0732	245	100	245	112
Obesogammarus crassus	52.109	28.542	I	6.97083	8.44167	25.3504	930.346	24	-9.3	33.3	18	-3.86667	18	-4.71667	622	89	30	37.3358	243	98	243	109
Obesogammarus crassus	52.05	26.163	I	7.0875	8.35833	25.9576	895.91	23.7	-8.5	32.2	17.7667	-3.38333	17.7667	-4.15	594	86	27	38.258	227	88	227	102
Obesogammarus crassus	52.109	28.54	I	6.97083	8.44167	25.3504	930.346	24	-9.3	33.3	18	-3.86667	18	-4.71667	622	89	30	37.3358	243	98	243	109
Obesogammarus crassus	53.89	30.33	I	5.75833	8.18333	24.1396	952.735	22.9	-11	33.9	17	-5.33333	17	-6.26667	603	82	26	34.3758	222	95	222	104
Obesogammarus crassus	47.38	29.17	I	9.35	8.46667	26.2126	906.602	25.9	-6.4	32.3	18.6333	4.45	20.1167	-1.98333	543	74	28	33.0368	201	104	195	112
Obesogammarus crassus	48.327	28.03	I	8.65417	9.00833	27.298	904.558	25.3	-7.7	33	17.9	-1.76667	19.1833	-2.86667	609	95	30	44.4919	252	97	243	106
Obesogammarus crassus	42.05	57.36	I	13.7625	11.6417	26.7625	1169.49	36.8	-6.7	43.5	14.3333	26.0833	28.1167	-0.566667	111	18	2	57.7829	48	9	10	29
Obesogammarus crassus	46.62	29.95	I	10.3333	7.28333	23.6472	884.054	26.2	-4.6	30.8	19.1833	4.01667	21.0167	-0.55	476	61	25	27.7693	165	96	160	109
Obesogammarus crassus	50.81	30.46	I	7.96667	8.16667	24.5245	946.682	25	-8.3	33.3	19.15	-2.95	19.15	-3.9	619	85	35	30.5232	226	115	226	128
Obesogammarus crassus	52.4	12.5	I	9.14583	8.05833	30.8748	700.423	23.5	-2.6	26.1	17.7833	1.46667	17.7833	0.6	538	64	32	23.02	178	104	178	114
Obesogammarus crassus	54.33	19.25	I	7.73333	6.75	24.635	773.811	22.3	-5.1	27.4	17.0333	2.36667	17.0333	-1.96667	616	75	31	32.5583	213	93	213	116
Obesogammarus crassus	52.99	11.74	I	8.8375	7.64167	30.4449	674.989	22.7	-2.4	25.1	17.2	3.96667	17.2	0.65	555	63	32	21.5256	182	108	182	118
Obesogammarus crassus	48.5287	44.5608	I	8.70417	9.29167	22.498	1208.61	30.7	-10.6	41.3	21.45	0.416667	23.4167	-5.95	370	38	22	19.8888	108	73	106	97
Obesogammarus crassus	48.5103	44.558	I	8.70417	9.29167	22.498	1208.61	30.7	-10.6	41.3	21.45	0.416667	23.4167	-5.95	370	38	22	19.8888	108	73	106	97
Obesogammarus crassus	48.5909	44.1402	I	8.2625	9.14167	22.3513	1198.22	30.1	-10.8	40.9	-3.6	0.0166667	22.8667	-6.25	385	41	23	20.176	113	75	110	101
Obesogammarus crassus	48.6934	43.4974	I	8.19583	8.875	22.2431	1172.98	29.4	-10.5	39.9	22.4167	0.116667	22.4167	-6.08333	382	42	23	20.4828	114	71	114	95
Obesogammarus crassus	48.4418	43.3696	I	8.5625	8.825	22.2292	1163.66	29.7	-10	39.7	20.7833	0.5	22.7	-5.6	379	40	24	18.7782	110	74	110	96
Obesogammarus crassus	48.2038	43.1292	I	8.81667	8.66667	22.1088	1148.84	29.7	-9.5	39.2	20.8333	0.8	22.7833	-5.15	384	41	25	18.1729	112	77	110	98
Obesogammarus crassus	47.5514	41.1271	I	9.69583	8.90833	23.8829	1071.21	29.5	-7.8	37.3	20.75	-2.78333	22.5833	-3.48333	483	53	30	18.8655	142	101	137	124
Obesogammarus crassus	47.571	40.8356	I	9.74583	8.94167	24.0367	1067.98	29.5	-7.7	37.2	20.75	-2.68333	22.6	-3.4	491	54	30	19.3133	145	102	140	126
Obesogammarus crassus	47.571	40.8355	I	9.74583	8.94167	24.0367	1067.98	29.5	-7.7	37.2	20.75	-2.68333	22.6	-3.4	491	54	30	19.3133	145	102	140	126
Obesogammarus crassus	47.2473	40.254	I	10.15	9.13333	24.7516	1045.7	29.7	-7.2	36.9	20.95	16.8	22.7167	-2.76667	546	62	32	20.2627	162	115	155	143
Obesogammarus crassus	47.2334	40.2707	I	10.15	9.13333	24.7516	1045.7	29.7	-7.2	36.9	20.95	16.8	22.7167	-2.76667	546	62	32	20.2627	162	115	155	143
Obesogammarus crassus	52.38	12.47	I	9.125	8.03333	30.8974	698.188	23.4	-2.6	26	17.7333	1.46667	17.7333	0.6	533	63	32	23.149	177	103	177	112
Obesogammarus crassus	52.425	13.165	I	9.1375	8.225	30.463	718.696	23.8	-3.2	27	17.8833	1.21667	17.8833	0.233333	572	68	35	21.918	185	113	185	128
Obesogammarus crassus	52.58	13.26	I	9.05833	8.13333	30.0123	720.971	23.8	-3.3	27.1	17.8	4.21667	17.8	0.0833333	573	69	35	22.5579	187	111	187	128
Obesogammarus crassus	52.5	12.4	I	9.075	7.98333	30.9432	693.615	23.3	-2.5	25.8	17.65	1.48333	17.65	0.633333	530	63	31	23.0663	176	103	176	112
Obesogammarus crassus	53.5542	14.6177	I	8.66667	7.55	28.2772	731.746	22.8	-3.9	26.7	17.4833	0.4	17.4833	-0.533333	538	64	28	23.6212	176	97	176	107
Obesogammarus crassus	53.6567	14.5273	I	8.75417	7.40833	27.7466	735.3	22.9	-3.8	26.7	17.6167	0.416667	17.6167	-0.483333	538	63	28	23.2156	175	97	175	108
Obesogammarus crassus	53.4622	14.7068	I	8.67917	7.64167	28.4077	732.016	22.9	-4	26.9	17.5	0.416667	17.5	-0.566667	537	65	28	24.6294	179	96	179	106
Obesogammarus crassus	53.863	14.4415	I	8.66667	6.95	26.1278	748.232	22.6	-4	26.6	17.6667	3.4	17.6667	-0.733333	554	63	29	21.6771	175	101	175	113
