## Supplementary material for "Climatic niche differentiation between native and non-native ranges is widespread in Ponto-Caspian amphipods": Table S (part 2 of 2)

### Sheet: Table S1 climate data (continued)
Table S1. Records and bioclimatic variables used for analyses.
Obesogammarus crassus	53.7042	14.3575	I	8.81667	7.26667	27.1144	744.865	22.9	-3.9	26.8	17.8	0.35	17.8	-0.533333	543	63	28	22.8331	176	99	176	109
Obesogammarus crassus	53.6778	14.4185	I	8.73333	7.3	27.3408	739.866	22.8	-3.9	26.7	17.6333	0.316667	17.6333	-0.55	544	63	28	22.8146	176	99	176	109
Obesogammarus crassus	53.871	14.4228	I	8.66667	6.95	26.1278	748.232	22.6	-4	26.6	17.6667	3.4	17.6667	-0.733333	554	63	29	21.6771	175	101	175	113
Obesogammarus crassus	47.76	28.98	I	8.87083	8.64167	26.5082	910.111	25.5	-7.1	32.6	18.2333	-1.6	19.6167	-2.56667	571	81	29	36.2728	218	106	213	113
Obesogammarus crassus	44.05	26.61	I	11.075	9.9	30.4615	846.15	28	-4.5	32.5	19.4833	1.56667	21.2333	0.366667	567	76	35	26.8636	196	108	178	117
Obesogammarus crassus	43.98	22.88	I	11.7167	9.61667	30.2411	822.945	28.6	-3.2	31.8	19.95	17.3333	21.5333	1.31667	576	73	36	23.4864	187	116	166	129
Obesogammarus crassus	54.67	20.14	I	7.65	6.83333	25.0305	769.979	22	-5.3	27.3	16.25	1.95	16.9333	-1.91667	722	82	35	29.3562	235	109	224	150
Obesogammarus crassus	54.52	19.77	I	7.77917	6.75833	24.5758	776.851	22.3	-5.2	27.5	16.45	2.2	17.1333	-1.91667	682	80	33	29.5078	226	104	220	138
Obesogammarus crassus	51.787	29.543	I	7.15833	8.58333	25.3945	939.603	24.5	-9.3	33.8	18.2833	-3.75	18.2833	-4.63333	628	89	32	35.7885	242	103	242	114
Obesogammarus crassus	55.2947	21.3861	I	7.02917	7.04167	25.3297	781.41	21.3	-6.5	27.8	15.5833	1.13333	16.4	-2.7	761	89	33	34.8502	259	108	234	149
Obesogammarus crassus	51.69	39.24	I	6.39583	8.825	23.285	1096.67	25.9	-12	37.9	19.3333	-0.75	19.3333	-7.25	573	73	30	28.2969	198	98	198	119
Obesogammarus crassus	47.9	35.1	I	9.65833	8.46667	24.1905	1000.72	28.5	-6.5	35	20.1333	16.1833	21.9833	-2.33333	483	56	28	20.79	145	98	140	134
Obesogammarus crassus	48.55	34.49	I	8.6125	8.725	24.6469	1006.73	27.4	-8	35.4	19.1833	1.65	20.85	-3.65	510	60	32	20.5982	163	105	158	124
Obesogammarus crassus	49.79	31.45	I	8.10417	8.34167	24.7527	960.59	25.7	-8	33.7	19.6	-2.95	19.6	-3.78333	562	77	31	30.967	204	104	204	119
Obesogammarus crassus	45.022	28.893	N	11.1	8.46667	27.224	841.908	27.2	-3.9	31.1	19.3667	1.36667	21.2667	0.666667	424	51	26	19.5461	132	89	126	97
Obesogammarus crassus	44.71	29.02	N	11.6167	7.3	25	815.719	26.5	-2.7	29.2	19.5333	2.11667	21.4833	1.58333	393	42	25	15.6848	114	82	110	92
Obesogammarus crassus	37.48	49.44	N	16.0792	7.89167	29.8927	704.374	30.1	3.7	26.4	17.8333	22.6167	24.6833	7.81667	1489	271	40	62.4836	694	126	171	351
Obesogammarus crassus	44.056	50.871	N	11.9375	9.49167	25.1768	1044.82	32.3	-5.4	37.7	10.9667	-0.116667	24.8	-0.716667	152	17	7	23.4034	46	29	33	30
Obesogammarus crassus	47.1126	31.8655	N	9.71667	8.03333	23.6275	972.869	27.7	-6.3	34	19.7	2.88333	21.65	-2.03333	461	55	24	23.7656	151	96	147	111
Obesogammarus crassus	46.4812	30.3407	N	10.2542	6.675	22.25	870.174	25.8	-4.2	30	18.9	3.8	20.8333	-0.366667	464	53	26	20.284	145	99	141	117
Obesogammarus crassus	44.9424	28.8605	N	11.3542	8.225	26.7045	837.921	27.2	-3.6	30.8	19.5667	1.65	21.4833	0.966667	411	48	26	18.4711	126	86	120	94
Obesogammarus crassus	44.548	28.7762	N	11.6625	7.40833	25.371	807.218	26.5	-2.7	29.2	19.4167	2.26667	21.4167	1.7	407	44	27	15.2665	118	85	112	94
Obesogammarus crassus	45.4986	28.9647	N	11.05	9.2	28.3077	866.275	28	-4.5	32.5	19.7	6.66667	21.4833	0.283333	440	56	24	23.297	144	93	137	100
Obesogammarus crassus	46.2799	30.1542	N	10.4375	6.775	22.5833	866.202	25.9	-4.1	30	19.0333	4.06667	20.95	-0.15	459	54	25	23.0391	149	95	146	111
Obesogammarus crassus	46.5946	32.1202	N	10.1167	8.11667	24.3744	935.449	27.8	-5.5	33.3	19.6167	3.46667	21.6	-1.18333	442	51	26	20.3112	138	92	135	105
Obesogammarus crassus	44.2208	50.8111	N	11.9292	9.54167	25.2425	1049.51	32.2	-5.6	37.8	11.0167	-0.2	24.8167	-0.816667	151	17	7	24.5431	46	28	33	29
Obesogammarus crassus	45.5864	28.6109	N	10.8333	9.58333	28.8655	881.155	28.1	-5.1	33.2	19.65	0.766667	21.35	-0.25	466	63	25	26.6447	159	95	151	101
Obesogammarus crassus	44.7734	51.0267	N	11.5208	9.925	25.5141	1096.79	32	-6.9	38.9	11	-1.16667	24.9	-1.9	147	16	7	21.7726	44	28	35	28
Obesogammarus crassus	44.7564	28.9425	N	11.5542	7.60833	25.6173	822.014	26.7	-3	29.7	19.5167	1.98333	21.4833	1.41667	399	44	26	16.2783	118	83	113	92
Obesogammarus crassus	45.7819	29.6941	N	10.9417	6.83333	23.0856	852.786	26.1	-3.5	29.6	19.3667	1	21.2667	0.483333	417	51	23	24.5142	138	84	134	95
Obesogammarus crassus	46.2665	30.4127	N	10.4917	6.55	22.0539	862.09	25.8	-3.9	29.7	19	4.05	20.9667	-0.0166667	455	51	26	19.6224	140	97	136	116
Obesogammarus crassus	46.513	31.903	N	10.3917	7.75	23.8462	919.505	27.6	-4.9	32.5	19.7167	3.76667	21.7	-0.7	438	49	26	18.7098	133	92	131	107
Obesogammarus crassus	44.899	29.616	N	11.6708	5.80833	21.1212	808.729	25.5	-2	27.5	20.8667	5.35	21.4833	1.83333	345	36	20	16.7223	98	70	96	82
Obesogammarus crassus	45.34	28.44	N	11.0375	9.54167	28.9141	875.947	28.2	-4.8	33	19.7667	1.05	21.5	1.4803e-16	458	61	26	25.4967	154	92	146	99
Obesogammarus crassus	45.34	28.65	N	11.1208	9.60833	29.0282	872.508	28.4	-4.7	33.1	19.85	1.15	21.6	0.2	451	59	25	24.2395	149	94	141	100
Obesogammarus crassus	45.488	29.15	N	11.15	8.41667	26.8047	858.746	27.4	-4	31.4	19.6833	1.21667	21.5	0.516667	417	52	23	23.0583	136	87	130	94
Obesogammarus crassus	45.469	28.047	N	11.0417	9.48333	28.5643	890.607	28.2	-5	33.2	19.8833	0.966667	21.5333	-0.333333	468	65	27	29.0507	163	87	155	94
Obesogammarus crassus	44.9425	28.7485	N	11.2583	8.55	27.492	840.013	27.3	-3.8	31.1	19.5	1.56667	21.3833	0.816667	425	51	27	19.1674	133	89	126	96
Obesogammarus crassus	45.3955	29.5855	N	11.375	6.18333	21.62	838.151	25.9	-2.7	28.6	19.5667	1.58333	21.5333	1.13333	347	39	19	21.6949	107	69	106	79
Obesogammarus crassus	44.79	29.54	N	11.6958	5.94167	21.6061	804.186	25.5	-2	27.5	20.85	5.4	21.45	1.9	355	36	21	15.7536	99	73	98	86
Obesogammarus crassus	44.74	28.87	N	11.6	7.61667	25.732	818.741	26.7	-2.9	29.6	19.5333	2.1	21.5	1.48333	403	45	26	16.233	119	84	114	93
Obesogammarus crassus	46.166	51.583	N	10.2958	10.6583	24.8446	1216.97	32.8	-10.1	42.9	18.2167	-3.71667	24.9667	-4.75	148	15	8	18.0753	43	29	40	29
Obesogammarus crassus	38.7	48.9	N	14.1958	6.39167	22.9092	790.522	29.1	1.2	27.9	15.8	21.65	23.9	4.73333	1056	199	20	61.3579	492	87	106	258
Obesogammarus crassus	38.4	48.9	N	14.9583	7.08333	25.5716	765.417	30	2.3	27.7	16.6833	22.0333	24.35	5.95	1220	240	27	63.3843	586	101	143	277
Obesogammarus crassus	45.29	29.36	N	11.3667	7	23.7288	839.671	26.4	-3.1	29.5	19.6	1.56667	21.5167	1.06667	365	42	22	20.8147	113	74	110	83
Obesogammarus crassus	45.32	29.45	N	11.4	6.61667	22.7377	837.938	26.2	-2.9	29.1	19.6167	1.61667	21.55	1.13333	353	40	20	21.2274	109	71	107	81
Obesogammarus crassus	36.9833	50.5741	N	14.9583	10.35	36.0627	702.544	30.3	1.6	28.7	17.3	20.85	23.5	6.6	967	165	26	52.8282	421	104	192	232
Obesogammarus crassus	36.85	53.28	N	16.8667	9.35	34.2491	701.632	30.7	3.4	27.3	14.2167	23.4167	25.3167	8.7	548	76	17	45.1805	208	60	60	168
Obesogammarus crassus	46.5	32.3	N	10.3833	8.23333	25.0253	917.961	27.9	-5	32.9	19.6833	3.78333	21.6833	-0.683333	430	49	26	18.8837	130	88	128	103
Obesogammarus crassus	47.093	37.822	N	9.98333	8.01667	23.2367	1001.4	27.9	-6.6	34.5	20.3167	3.11667	22.1	-2.3	512	56	28	20.6108	154	105	151	135
Obesogammarus crassus	44.9	50.1	N	11.4625	9.70833	25.5482	1068.28	31.5	-6.5	38	17.5833	-0.933333	24.4667	-1.6	160	18	7	23.7888	48	28	39	29
Obesogammarus crassus	40.37	49.88	N	15.2042	6.69167	23.1546	828.793	30.6	1.7	28.9	12.6	25.2667	25.2667	5.1	257	34	8	38.5273	93	31	31	66
Obesogammarus crassus	47.2437	39.8561	N	10.2208	9.04167	24.6367	1041.45	29.6	-7.1	36.7	21	16.8	22.75	-2.65	574	67	33	20.7884	169	119	161	155
Obesogammarus crassus	47.1257	39.4605	N	10.2375	8.84167	24.4922	1030.29	29.2	-6.9	36.1	20.9	3.38333	22.6167	-2.48333	565	63	32	21.2671	171	117	164	149
Obesogammarus crassus	47.0449	39.3054	N	10.2792	8.74167	24.35	1024.73	29.1	-6.8	35.9	20.8833	3.46667	22.6167	-2.36667	561	62	32	21.3149	170	115	165	148
Obesogammarus obesus	52.27	5.02	I	9.275	6.96667	32.7074	553.076	21	-0.3	21.3	10.4333	4.71667	16.05	2.78333	801	83	45	19.4193	238	154	213	191
Obesogammarus obesus	48.1194	17.1416	I	9.80417	9.64167	31.612	777.994	26.1	-4.4	30.5	19.2667	1.28333	19.2667	-3.70074e-17	637	79	35	30.1997	230	110	230	119
Obesogammarus obesus	47.7388	17.8252	I	10.2583	9.71667	31.1432	799.94	26.7	-4.5	31.2	19.7833	1.51667	19.7833	0.0166667	529	66	28	27.891	173	95	173	109
Obesogammarus obesus	48.31	16.34	I	9.82083	9.575	32.348	753.84	25.9	-3.7	29.6	19.05	1.8	19.05	0.45	626	75	35	26.3704	214	116	214	118
Obesogammarus obesus	48.115	16.8	I	9.85	9.65	31.9536	769.395	26.1	-4.1	30.2	19.2167	1.53333	19.2167	0.216667	633	78	35	29.5364	226	111	226	116
Obesogammarus obesus	48.15	16.94	I	9.50833	9.53333	31.5673	769.769	25.7	-4.5	30.2	18.8667	1.11667	18.8667	-0.166667	657	82	36	30.4648	238	114	238	121
Obesogammarus obesus	48.1194	17.1416	I	9.80417	9.64167	31.612	777.994	26.1	-4.4	30.5	19.2667	1.28333	19.2667	-3.70074e-17	637	79	35	30.1997	230	110	230	119
Obesogammarus obesus	47.87	17.54	I	10.0833	9.75	31.25	799.293	26.7	-4.5	31.2	19.7	1.25	19.7	-0.1	564	68	31	27.6521	192	99	192	112
Obesogammarus obesus	47.79	17.65	I	10.1792	9.74167	31.2233	799.299	26.7	-4.5	31.2	19.7333	1.36667	19.7333	-0.05	541	68	29	28.4287	182	95	182	108
Obesogammarus obesus	47.74	18.2	I	10.475	9.71667	31.1432	799.453	26.9	-4.3	31.2	19.9	1.93333	19.9	0.216667	533	61	29	25.2439	170	98	170	111
Obesogammarus obesus	47.81	18.87	I	10.4375	9.29167	30.0701	803.923	26.6	-4.3	30.9	18.4333	1.86667	19.9	0.133333	578	70	33	23.8665	184	107	180	121
Obesogammarus obesus	47.46	19.06	I	11.1708	8.725	28.7954	809.485	27.1	-3.2	30.3	19.2167	2.55	20.7333	0.85	551	67	31	24.4545	178	100	171	114
Obesogammarus obesus	46.81	18.93	I	11.125	9.13333	29.7503	812.176	27.2	-3.5	30.7	19.15	2.43333	20.65	0.7	546	68	32	24.3026	176	100	170	113
Obesogammarus obesus	45.91	18.8	I	11.1917	9.9	31.9355	802.801	27.6	-3.4	31	19.0667	2.46667	20.6333	0.933333	629	80	38	22.4182	200	119	192	132
Obesogammarus obesus	45.22	19.83	I	10.9125	10.2583	32.6699	795.57	27.6	-3.8	31.4	18.6667	2	20.3667	0.866667	653	82	41	22.5811	214	126	200	141
Obesogammarus obesus	45.14	20.26	I	11.7458	9.79167	31.8947	793.357	28	-2.7	30.7	19.4667	3.03333	21.15	1.61667	627	80	39	23.9339	209	125	192	144
Obesogammarus obesus	45.01	20.36	I	11.9667	9.66667	31.694	792.207	28.2	-2.3	30.5	19.6833	3.31667	21.35	1.83333	630	80	38	23.8528	210	128	191	147
Obesogammarus obesus	44.82	21.34	I	11.0917	9.65	31.6393	782.106	27.7	-2.8	30.5	18.5833	2.7	20.2667	1.01667	656	87	41	26.5239	229	126	208	140
Obesogammarus obesus	48.4242	10.0276	I	8.03333	8.45	31.7669	694.195	22.6	-4	26.6	16.4333	0.7	16.4333	-0.616667	773	100	44	31.2691	280	138	280	144
Obesogammarus obesus	48.9087	11.9012	I	8.15833	8.63333	30.9438	727.07	23.2	-4.7	27.9	16.9	0.433333	16.9	-1.01667	721	91	40	30.9869	263	131	263	137
Obesogammarus obesus	48.9791	12.3325	I	8.45833	8.73333	30.7512	744.033	23.7	-4.7	28.4	17.3667	4.05	17.3667	-0.983333	694	85	39	29.8384	251	125	251	137
Obesogammarus obesus	48.9739	12.3622	I	8.44167	8.76667	30.7602	744.027	23.7	-4.8	28.5	17.35	4	17.35	-1	703	87	39	29.8195	254	127	254	139
Obesogammarus obesus	48.827	12.9543	I	8.49167	9.38333	32.1347	747.793	23.9	-5.3	29.2	17.4167	3.98333	17.4167	-1.05	823	100	48	25.9601	282	154	282	181
Obesogammarus obesus	48.6859	13.1088	I	8.36667	9.61667	32.5989	748.314	23.8	-5.7	29.5	17.2667	3.86667	17.2667	-1.21667	885	106	53	24.146	295	170	295	203
Obesogammarus obesus	48.5275	13.6898	I	7.45417	9.825	33.1926	741.952	23	-6.6	29.6	16.3333	2.85	16.3333	-1.98333	1037	125	64	23.7791	344	207	344	246
Obesogammarus obesus	48.2564	14.4162	I	8.77917	10.1583	33.6369	757.53	25	-5.2	30.2	17.9833	0.6	17.9833	-0.716667	863	117	45	35.1194	326	153	326	159
Obesogammarus obesus	48.3872	15.5458	I	8.33333	9.56667	32.6507	742.628	24.1	-5.2	29.3	17.3667	0.45	17.3667	-0.933333	719	97	34	37.5729	276	117	276	117
Obesogammarus obesus	48.3313	16.3305	I	9.13333	9.43333	32.0862	748.287	25.1	-4.3	29.4	18.3	1.18333	18.3	-0.15	657	80	37	27.9629	229	120	229	123
Obesogammarus obesus	48.1166	16.8031	I	9.85	9.65	31.9536	769.395	26.1	-4.1	30.2	19.2167	1.53333	19.2167	0.216667	633	78	35	29.5364	226	111	226	116
Obesogammarus obesus	48.1661	16.9514	I	9.50833	9.53333	31.5673	769.769	25.7	-4.5	30.2	18.8667	1.11667	18.8667	-0.166667	657	82	36	30.4648	238	114	238	121
Obesogammarus obesus	48.1422	17.0826	I	9.70417	9.59167	31.5515	775.472	26	-4.4	30.4	19.1333	1.23333	19.1333	-0.05	647	81	36	30.3677	234	112	234	120
Obesogammarus obesus	48.1064	17.1406	I	9.80417	9.64167	31.612	777.994	26.1	-4.4	30.5	19.2667	1.28333	19.2667	-3.70074e-17	637	79	35	30.1997	230	110	230	119
Obesogammarus obesus	48.0486	17.2359	I	9.88333	9.66667	31.4875	786.281	26.3	-4.4	30.7	19.4333	1.2	19.4333	-0.05	617	76	34	29.6291	221	106	221	116
Obesogammarus obesus	47.7909	17.6599	I	10.1792	9.74167	31.2233	799.299	26.7	-4.5	31.2	19.7333	1.36667	19.7333	-0.05	541	68	29	28.4287	182	95	182	108
Obesogammarus obesus	47.7439	17.8426	I	10.3042	9.725	31.0703	800.43	26.8	-4.5	31.3	19.8167	1.6	19.8167	0.05	531	65	28	27.6128	173	95	173	109
Obesogammarus obesus	47.744	18.2057	I	10.475	9.71667	31.1432	799.453	26.9	-4.3	31.2	19.9	1.93333	19.9	0.216667	533	61	29	25.2439	170	98	170	111
Obesogammarus obesus	47.8149	18.864	I	10.4375	9.29167	30.0701	803.923	26.6	-4.3	30.9	18.4333	1.86667	19.9	0.133333	578	70	33	23.8665	184	107	180	121
Obesogammarus obesus	47.6142	19.1033	I	11	8.98333	29.2617	811.368	27.1	-3.6	30.7	19.0833	2.36667	20.55	0.616667	550	67	31	24.6113	178	99	171	112
Obesogammarus obesus	47.3866	19.0044	I	11.2292	8.775	28.7705	812.24	27.2	-3.3	30.5	19.3167	2.56667	20.8	0.85	541	66	30	24.9245	176	97	169	111
Obesogammarus obesus	46.8175	18.9285	I	11.125	9.13333	29.7503	812.176	27.2	-3.5	30.7	19.15	2.43333	20.65	0.7	546	68	32	24.3026	176	100	170	113
Obesogammarus obesus	46.633	18.8827	I	11.1583	9.25	29.9353	812.691	27.4	-3.5	30.9	19.2	2.45	20.7	0.733333	558	71	33	24.4082	180	103	174	116
Obesogammarus obesus	46.2011	18.9252	I	11.15	9.65	31.2298	807.997	27.5	-3.4	30.9	19.1	2.45	20.6333	0.833333	587	75	35	23.6557	189	109	182	122
Obesogammarus obesus	45.9156	18.8075	I	11.1917	9.9	31.9355	802.801	27.6	-3.4	31	19.0667	2.46667	20.6333	0.933333	629	80	38	22.4182	200	119	192	132
Obesogammarus obesus	45.5295	19.0784	I	11.1542	10.3583	32.7795	807.053	28.2	-3.4	31.6	19.0833	2.33333	20.6833	0.9	662	82	41	20.651	208	130	197	143
Obesogammarus obesus	45.2329	19.3618	I	10.9167	10.3333	33.2262	789.011	27.7	-3.4	31.1	18.5833	2.33333	20.2167	0.9	675	86	40	23.0192	221	129	208	147
Obesogammarus obesus	45.2234	19.8037	I	10.9125	10.2583	32.6699	795.57	27.6	-3.8	31.4	18.6667	2	20.3667	0.866667	653	82	41	22.5811	214	126	200	141
Obesogammarus obesus	45.2616	19.8871	I	11.3875	10.4917	32.6843	806.995	28.4	-3.7	32.1	19.2833	2.23333	21.0333	1.25	629	77	39	21.1265	201	122	188	134
Obesogammarus obesus	45.1482	20.262	I	11.7458	9.79167	31.8947	793.357	28	-2.7	30.7	19.4667	3.03333	21.15	1.61667	627	80	39	23.9339	209	125	192	144
Obesogammarus obesus	45.0169	20.3671	I	11.9667	9.66667	31.694	792.207	28.2	-2.3	30.5	19.6833	3.31667	21.35	1.83333	630	80	38	23.8528	210	128	191	147
Obesogammarus obesus	44.8532	20.5769	I	12.3583	9.55	31.7276	789.228	28.6	-1.5	30.1	20.05	18	21.7167	2.25	647	83	38	24.3045	217	131	195	150
Obesogammarus obesus	44.8129	20.645	I	12.2292	9.55833	31.6501	787.116	28.4	-1.8	30.2	19.8833	3.81667	21.55	2.11667	655	85	39	25.0526	222	133	199	151
Obesogammarus obesus	44.7247	21.0007	I	11.7417	9.8	32.2368	774.138	28	-2.4	30.4	19.2333	3.48333	20.8833	1.8	649	83	41	24.434	221	129	199	143
Obesogammarus obesus	44.7366	21.1233	I	11.6292	9.825	32.2131	774.865	28	-2.5	30.5	19.1167	3.35	20.7833	1.66667	647	84	41	25.2015	222	127	200	142
Obesogammarus obesus	44.8051	21.3899	I	11.0917	9.65	31.6393	782.106	27.7	-2.8	30.5	18.5833	2.7	20.2667	1.01667	656	87	41	26.5239	229	126	208	140
Obesogammarus obesus	44.6683	21.6879	I	9.95833	9.26667	30.8889	781.141	26.3	-3.7	30	17.4667	1.51667	19.1667	-0.0333333	696	95	43	28.3686	248	131	227	144
Obesogammarus obesus	44.692	22.3995	I	10.7458	9.60833	31.1959	805.686	27.3	-3.5	30.8	18.6667	2.05	20.2667	0.5	639	88	40	28.335	226	120	207	132
Obesogammarus obesus	44.2609	22.689	I	11.2625	9.725	30.873	820.255	28.2	-3.3	31.5	19.45	2.45	21.0167	0.9	599	78	38	24.5426	201	119	182	129
Obesogammarus obesus	44.175	22.7838	I	11.3958	9.675	30.6171	822.141	28.3	-3.3	31.6	19.6	2.5	21.1667	0.983333	591	77	37	24.6427	197	118	177	129
Obesogammarus obesus	43.7499	23.8987	I	11.6625	9.95833	29.8154	866.663	28.9	-4.5	33.4	20.2333	17.6167	21.9167	0.583333	594	75	37	24.2654	199	117	174	129
Obesogammarus obesus	43.7132	24.8064	I	11.4917	10.4333	30.6863	874.091	29.1	-4.9	34	20.1833	1.8	21.8667	0.283333	571	76	37	27.1281	201	113	176	121
Obesogammarus obesus	43.6234	25.4017	I	11.3542	10.425	30.9347	862.115	28.9	-4.8	33.7	19.9667	1.78333	21.6667	0.366667	579	77	36	27.2976	203	112	177	122
Obesogammarus obesus	43.6741	25.6194	I	11.4375	10.4583	31.0336	862.834	29	-4.7	33.7	20.0667	1.86667	21.7667	0.433333	576	77	36	26.8566	200	112	176	122
Obesogammarus obesus	43.8901	26.0171	I	11.1458	10.3583	31.013	858.79	28.6	-4.8	33.4	19.75	1.56667	21.4333	0.233333	586	78	36	26.6974	202	113	180	124
Obesogammarus obesus	44.0663	26.6559	I	11.075	9.9	30.4615	846.15	28	-4.5	32.5	19.4833	1.56667	21.2333	0.366667	567	76	35	26.8636	196	108	178	117
Obesogammarus obesus	44.1187	27.2345	I	11.45	9.23333	29.4055	828.989	27.7	-3.7	31.4	19.5833	2.01667	21.4	1.01667	512	67	32	26.1817	176	97	163	105
Obesogammarus obesus	44.7747	27.8631	I	11.4083	9	28.3912	849.16	27.7	-4	31.7	19.7333	1.71667	21.5167	0.666667	458	60	28	25.3986	155	87	146	93
Obesogammarus obesus	48.83	44.68	I	8.52083	9.34167	22.4559	1217.92	30.6	-11	41.6	21.3833	0.183333	23.3167	-6.25	382	39	23	19.9053	112	75	110	101
Obesogammarus obesus	45.87	18.83	I	11.1917	9.9	31.9355	802.801	27.6	-3.4	31	19.0667	2.46667	20.6333	0.933333	629	80	38	22.4182	200	119	192	132
Obesogammarus obesus	45.23	19.33	I	10.9333	10.3333	33.2262	789.808	27.7	-3.4	31.1	18.6	2.35	20.25	0.9	685	87	41	22.564	223	132	210	149
Obesogammarus obesus	45.94	17.44	I	11.1	9.68333	31.6449	774.209	27.3	-3.3	30.6	18.7833	2.91667	20.3167	1.2	752	95	41	25.6976	245	128	245	147
Obesogammarus obesus	45.82	17.76	I	11.1625	9.725	31.6775	780.21	27.3	-3.4	30.7	18.8667	2.86667	20.3833	1.13333	729	94	41	25.2499	238	128	234	145
Obesogammarus obesus	45.79	17.99	I	11.1833	9.68333	31.3376	788.31	27.4	-3.5	30.9	18.95	2.75	20.45	1	703	91	40	25.3337	229	123	225	139
Obesogammarus obesus	45.77	18.17	I	11.2	9.61667	31.2229	794.075	27.3	-3.5	30.8	18.9833	2.63333	20.5	0.933333	673	88	38	25.3359	220	119	214	134
Obesogammarus obesus	45.57	18.64	I	11.0875	10.075	32.5	792.703	27.4	-3.6	31	18.8833	2.41667	20.4667	0.966667	692	86	42	20.9837	216	134	205	148
Obesogammarus obesus	45.53	18.96	I	11.1375	10.3083	32.4161	808.315	28.2	-3.6	31.8	19.0833	2.26667	20.7	0.866667	671	83	42	20.5109	210	132	198	145
Obesogammarus obesus	45.4	16.54	I	10.8417	10.05	32.4194	764.014	27.1	-3.9	31	18.4333	2.56667	20	1	931	102	55	19.1374	271	170	269	198
Obesogammarus obesus	45.39	16.63	I	10.9458	10.125	32.767	761.301	27.2	-3.7	30.9	18.5	2.73333	20.1	1.18333	925	102	54	19.3171	271	168	269	196
Obesogammarus obesus	46.23	16.95	I	10.675	9.68333	31.5418	774.152	26.8	-3.9	30.7	19.9	2.43333	19.9	0.766667	782	94	41	27.1038	261	127	261	142
Obesogammarus obesus	46.11	17.14	I	10.8375	9.70833	31.7266	772.317	27	-3.6	30.6	20.05	2.65	20.05	0.966667	772	94	42	26.6222	256	127	256	144
Obesogammarus obesus	45.7	18.41	I	11.1375	9.775	31.737	793.376	27.2	-3.6	30.8	18.9167	2.51667	20.45	0.916667	679	87	40	23.524	218	124	210	138
Obesogammarus obesus	45.29	16.82	I	11.0833	10.2333	33.2251	754.081	27.4	-3.4	30.8	18.55	3.01667	20.1667	1.48333	931	104	55	19.0266	274	172	271	200
Obesogammarus obesus	45.27	16.91	I	11.1583	10.2833	33.4962	751.613	27.5	-3.2	30.7	18.6167	3.15	20.2167	1.6	926	105	55	19.2517	275	172	271	199
Obesogammarus obesus	45.24	16.98	I	11.0208	10.325	33.7418	748.995	27.3	-3.3	30.6	18.4	3.05	20.05	1.53333	941	107	57	18.9106	279	177	274	204
Obesogammarus obesus	45.13	17.66	I	10.7958	10.4583	34.1776	755.018	27.2	-3.4	30.6	18.2333	2.83333	19.8333	1.2	868	105	52	20.6772	268	164	258	186
Obesogammarus obesus	48.48	26.53	I	8.54167	9.11667	28.0513	882.244	24.7	-7.8	32.5	17.5667	-1.56667	18.8	-2.75	623	100	30	48.9664	267	90	257	95
Obesogammarus obesus	48.55	26.85	I	8.175	9.01667	27.8292	886.039	24.4	-8	32.4	17.25	-2	18.5	-3.15	633	102	30	48.7367	271	94	262	101
Obesogammarus obesus	47.31	29.08	I	9.40417	8.60833	26.4872	905.856	26	-6.5	32.5	18.6833	4.5	20.1167	-1.96667	547	75	28	33.0786	202	103	197	112
Obesogammarus obesus	47.245	29.147	I	9.64583	8.575	26.466	906.32	26.2	-6.2	32.4	18.9167	4.75	20.3833	-1.71667	534	73	27	32.8107	197	101	191	111
Obesogammarus obesus	53.41	50.13	I	4.60417	8.45833	19.9489	1277.87	26	-16.4	42.4	19.65	-3.73333	19.65	-11.3333	524	60	29	22.6355	165	97	165	118
Obesogammarus obesus	53.22	50.14	I	4.89583	8.50833	20.0668	1281.16	26.3	-16.1	42.4	19.9667	-3.5	19.9667	-11.0833	515	58	29	22.1155	160	96	160	118
Obesogammarus obesus	53.65	48.95	I	4.92917	8.64167	20.5265	1257.29	26.4	-15.7	42.1	19.8167	-9.56667	19.8167	-10.7	489	61	23	30.6704	167	80	167	91
Obesogammarus obesus	51.3	45.86	I	6.89167	9.31667	22.0774	1240.57	28.9	-13.3	42.2	21.7	-1.33333	21.7	-8.38333	409	41	23	20.4217	123	71	123	95
Obesogammarus obesus	48.019	17.289	I	9.90417	9.70833	31.4186	789.909	26.4	-4.5	30.9	19.4833	1.16667	19.4833	-0.0833333	609	74	34	29.0583	216	105	216	116
Obesogammarus obesus	48.032	17.25	I	9.90417	9.70833	31.4186	789.909	26.4	-4.5	30.9	19.4833	1.16667	19.4833	-0.0833333	609	74	34	29.0583	216	105	216	116
Obesogammarus obesus	48.146	16.921	I	9.50833	9.53333	31.5673	769.769	25.7	-4.5	30.2	18.8667	1.11667	18.8667	-0.166667	657	82	36	30.4648	238	114	238	121
Obesogammarus obesus	47.877	17.548	I	10.0833	9.75	31.25	799.293	26.7	-4.5	31.2	19.7	1.25	19.7	-0.1	564	68	31	27.6521	192	99	192	112
Obesogammarus obesus	47.746	18.164	I	10.4	9.73333	31.1966	800.366	26.8	-4.4	31.2	19.85	1.81667	19.85	0.116667	535	62	29	25.8844	172	97	172	110
Obesogammarus obesus	47.815	18.74	I	10.75	9.46667	30.3419	807.924	27.1	-4.1	31.2	18.8	2.15	20.25	0.383333	556	66	31	24.1448	176	102	174	116
Obesogammarus obesus	47.803	18.728	I	10.75	9.46667	30.3419	807.924	27.1	-4.1	31.2	18.8	2.15	20.25	0.383333	556	66	31	24.1448	176	102	174	116
Obesogammarus obesus	48.14	17.11	I	9.80417	9.64167	31.612	777.994	26.1	-4.4	30.5	19.2667	1.28333	19.2667	-3.70074e-17	637	79	35	30.1997	230	110	230	119
Obesogammarus obesus	48.06	17.17	I	9.88333	9.66667	31.4875	786.281	26.3	-4.4	30.7	19.4333	1.2	19.4333	-0.05	617	76	34	29.6291	221	106	221	116
Obesogammarus obesus	47.99	17.28	I	9.94167	9.7	31.2903	797.017	26.5	-4.5	31	19.6	1.06667	19.6	-0.166667	602	73	34	28.4814	212	104	212	115
Obesogammarus obesus	47.76	18.11	I	10.4167	9.81667	31.3632	798.693	26.9	-4.4	31.3	19.8333	1.86667	19.8333	0.15	531	61	28	26.4272	172	95	172	108
Obesogammarus obesus	47.77	18.45	I	10.575	9.66667	30.8839	802.115	27	-4.3	31.3	18.5667	2.03333	20.0167	0.283333	545	64	30	24.6523	172	100	172	113
Obesogammarus obesus	47.82	18.79	I	10.2125	9.29167	30.0701	801.576	26.4	-4.5	30.9	18.2	1.65	19.65	-0.05	587	71	34	23.8317	187	109	184	122
Obesogammarus obesus	48.27	14.36	I	8.77917	10.1583	33.6369	757.53	25	-5.2	30.2	17.9833	0.6	17.9833	-0.716667	863	117	45	35.1194	326	153	326	159
Obesogammarus obesus	48.195	15.001	I	8.08333	9.8	32.9966	750.231	24	-5.7	29.7	17.2167	0.1	17.2167	-1.3	807	111	38	38.4277	314	132	314	132
Obesogammarus obesus	50.36	7.61	I	9.64167	8.08333	32.9932	637.398	23	-1.5	24.5	17.3667	5.45	17.3667	1.8	665	67	43	15.6078	200	134	200	157
Obesogammarus obesus	48.52	13.69	I	7.45417	9.825	33.1926	741.952	23	-6.6	29.6	16.3333	2.85	16.3333	-1.98333	1037	125	64	23.7791	344	207	344	246
Obesogammarus obesus	49.02	12.25	I	7.85417	8.54167	30.3974	738.741	22.9	-5.2	28.1	16.6833	3.36667	16.6833	-1.51667	718	87	41	28.4152	256	131	256	147
Obesogammarus obesus	48.58	13.4	I	8.34167	10.0167	33.3889	751.803	24	-6	30	17.2667	3.83333	17.2667	-1.31667	983	115	62	22.325	316	195	316	240
Obesogammarus obesus	49.01	12.32	I	7.85417	8.54167	30.3974	738.741	22.9	-5.2	28.1	16.6833	3.36667	16.6833	-1.51667	718	87	41	28.4152	256	131	256	147
Obesogammarus obesus	46.7	19.01	I	11.1875	9.225	29.9513	812.295	27.3	-3.5	30.8	19.2167	2.5	20.7	0.766667	548	69	32	24.5507	178	100	171	113
Obesogammarus obesus	46.96	18.95	I	11.0958	9.025	29.3974	811.834	27.2	-3.5	30.7	19.15	2.41667	20.65	0.716667	542	67	31	24.6332	175	98	169	112
Obesogammarus obesus	46.976	18.952	I	11.0958	9.025	29.3974	811.834	27.2	-3.5	30.7	19.15	2.41667	20.65	0.716667	542	67	31	24.6332	175	98	169	112
Obesogammarus obesus	47.71	19.09	I	10.9333	9.16667	29.6656	812.721	27.1	-3.8	30.9	19.0333	2.3	20.5	0.516667	552	67	31	24.525	178	99	172	112
Obesogammarus obesus	43.82	22.96	I	11.6625	9.55833	30.0577	821.844	28.4	-3.4	31.8	19.8667	17.2833	21.4667	1.26667	582	73	36	23.0522	187	115	165	132
Obesogammarus obesus	43.8	23.05	I	11.7583	9.45	29.5312	827.086	28.5	-3.5	32	20.0333	17.3667	21.6333	1.28333	577	73	36	23.537	185	113	163	131
Obesogammarus obesus	43.78	25.87	I	11.3167	10.3833	30.995	861.622	28.8	-4.7	33.5	19.9333	1.71667	21.65	0.35	583	78	35	27.0866	202	112	179	123
Obesogammarus obesus	44.66	22.54	I	10.8667	9.65	31.0289	811.837	27.6	-3.5	31.1	18.9	2.1	20.4833	0.566667	624	85	39	27.5282	218	118	200	129
Obesogammarus obesus	44.69	21.65	I	11.2083	9.83333	31.6184	795.387	28.3	-2.8	31.1	18.8333	2.68333	20.5667	0.983333	641	85	40	26.4084	223	123	202	136
Obesogammarus obesus	43.88	25.98	I	11.3167	10.3833	30.995	863.645	28.8	-4.7	33.5	19.95	1.7	21.65	0.333333	582	78	35	27.1195	202	112	179	123
Obesogammarus obesus	44.14	27.31	I	11.4125	9.10833	29.1001	825.564	27.6	-3.7	31.3	19.5	2	21.3167	1.03333	506	66	31	26.1131	174	95	161	102
Obesogammarus obesus	44.72	22.4	I	10.7458	9.60833	31.1959	805.686	27.3	-3.5	30.8	18.6667	2.05	20.2667	0.5	639	88	40	28.335	226	120	207	132
Obesogammarus obesus	44.646	22.284	I	9.9375	9.275	30.814	793.038	26.1	-4	30.1	17.6833	1.35	19.3167	-0.116667	679	94	42	28.7988	242	128	222	139
Obesogammarus obesus	44.62	22.27	I	9.9375	9.275	30.814	793.038	26.1	-4	30.1	17.6833	1.35	19.3167	-0.116667	679	94	42	28.7988	242	128	222	139
Obesogammarus obesus	44.64	21.94	I	10.2292	9.375	31.043	789.803	26.6	-3.6	30.2	17.8833	1.71667	19.55	0.166667	677	92	42	27.816	239	128	218	140
Obesogammarus obesus	44.14	27.31	I	11.4125	9.10833	29.1001	825.564	27.6	-3.7	31.3	19.5	2	21.3167	1.03333	506	66	31	26.1131	174	95	161	102
Obesogammarus obesus	45.26	27.97	I	11.1792	9.425	28.5606	881.787	28.2	-4.8	33	19.9167	1.18333	21.6	-0.0666667	465	64	27	28.6762	162	86	154	92
Obesogammarus obesus	53.17	50.06	I	4.99167	8.55	20.1651	1280.21	26.4	-16	42.4	20.0667	-3.38333	20.0667	-10.9667	508	58	28	22.7543	159	93	159	115
Obesogammarus obesus	52.59	48.17	I	5.29167	9.08333	21.2227	1270.94	27.3	-15.5	42.8	20.3667	-3.13333	20.3667	-10.45	500	56	26	23.6336	157	90	157	113
Obesogammarus obesus	52.33	48.15	I	5.775	9.23333	21.423	1276.82	28	-15.1	43.1	20.95	-2.71667	20.95	-10.0167	499	53	27	21.9797	149	92	149	122
Obesogammarus obesus	47.746	18.164	I	10.4	9.73333	31.1966	800.366	26.8	-4.4	31.2	19.85	1.81667	19.85	0.116667	535	62	29	25.8844	172	97	172	110
Obesogammarus obesus	51.2946	30.5725	I	7.5625	8.325	24.7033	951.282	24.8	-8.9	33.7	18.7667	-3.45	18.7667	-4.4	614	85	34	32.3278	229	110	229	122
Obesogammarus obesus	51.955	30.802	I	7.02083	8.34167	24.4624	958.044	24.3	-9.8	34.1	18.3	-4.06667	18.3	-5.05	601	83	32	34.1983	228	104	228	116
Obesogammarus obesus	52.3221	30.525	I	6.825	8.4	24.5614	957.082	24.1	-10.1	34.2	18.1	-4.3	18.1	-5.25	603	84	29	35.9225	231	98	231	110
Obesogammarus obesus	51.864	29.487	I	7.02083	8.60833	25.3933	940.837	24.4	-9.5	33.9	18.15	-3.91667	18.15	-4.8	630	90	32	35.9344	243	103	243	114
Obesogammarus obesus	52.0244	29.3208	I	6.87917	8.60833	25.4684	938.789	24.2	-9.6	33.8	17.9667	-4.03333	17.9667	-4.93333	628	90	31	37.0732	245	100	245	112
Obesogammarus obesus	52.109	28.54	I	6.97083	8.44167	25.3504	930.346	24	-9.3	33.3	18	-3.86667	18	-4.71667	622	89	30	37.3358	243	98	243	109
Obesogammarus obesus	57.011	51.33	I	3.1375	8.225	19.7716	1202.74	24.3	-17.3	41.6	17.6	-10.2333	17.6	-11.95	579	78	26	33.115	201	90	201	104
Obesogammarus obesus	56.94	53.07	I	2.78333	8.85	20.8235	1209.94	24.6	-17.9	42.5	17.3833	-4.65	17.3833	-12.3833	549	70	26	31.7453	191	84	191	104
Obesogammarus obesus	56.88	53.13	I	2.79167	8.91667	20.9311	1210.5	24.7	-17.9	42.6	17.4	-4.66667	17.4	-12.3667	543	69	26	31.6223	189	84	189	103
Obesogammarus obesus	56.99	54.16	I	2.6625	9.04167	21.1749	1212.6	24.6	-18.1	42.7	17.2667	-4.75	17.2667	-12.55	564	67	25	31.0455	194	85	194	108
Obesogammarus obesus	56.26	54.6	I	2.86667	9.41667	21.7978	1230.56	24.9	-18.3	43.2	17.5333	-4.7	17.5333	-12.6167	567	65	25	29.4798	190	87	190	112
Obesogammarus obesus	49.626	36.333	I	7.39167	8.23333	23.1925	1030.9	25.6	-9.9	35.5	18.1833	0.616667	19.6667	-5.41667	539	61	31	20.8949	171	103	169	124
Obesogammarus obesus	50.0361	36.2006	I	7.20417	8.20833	23.1874	1030.21	25.4	-10	35.4	18.0167	0.466667	19.45	-5.61667	536	64	29	22.6779	172	97	172	119
Obesogammarus obesus	45.8522	18.8594	I	11.1708	9.99167	32.1275	803.867	27.7	-3.4	31.1	19.0667	2.43333	20.6333	0.933333	626	79	38	22.1575	199	119	190	132
Obesogammarus obesus	45.5314	18.9544	I	11.1375	10.3083	32.4161	808.315	28.2	-3.6	31.8	19.0833	2.26667	20.7	0.866667	671	83	42	20.5109	210	132	198	145
Obesogammarus obesus	45.4828	18.9994	I	11.2292	10.3417	32.419	809.468	28.4	-3.5	31.9	19.1667	2.33333	20.8167	0.916667	681	84	42	20.2608	212	135	199	149
Obesogammarus obesus	45.2292	19.3403	I	10.9167	10.3333	33.2262	789.011	27.7	-3.4	31.1	18.5833	2.33333	20.2167	0.9	675	86	40	23.0192	221	129	208	147
Obesogammarus obesus	45.2297	19.3625	I	10.9167	10.3333	33.2262	789.011	27.7	-3.4	31.1	18.5833	2.33333	20.2167	0.9	675	86	40	23.0192	221	129	208	147
Obesogammarus obesus	44.81	21.38	I	11.0917	9.65	31.6393	782.106	27.7	-2.8	30.5	18.5833	2.7	20.2667	1.01667	656	87	41	26.5239	229	126	208	140
Obesogammarus obesus	44.72	21.61	I	11.2083	9.83333	31.6184	795.387	28.3	-2.8	31.1	18.8333	2.68333	20.5667	0.983333	641	85	40	26.4084	223	123	202	136
Obesogammarus obesus	44.6205	22.0103	I	9.63333	9.1	30.5369	785.645	25.7	-4.1	29.8	17.2667	1.13333	18.9333	-0.333333	702	97	43	29.0141	251	131	231	143
Obesogammarus obesus	44.49	22.1	I	10.5083	9.5	31.25	795.561	26.9	-3.5	30.4	18.2833	1.96667	19.9167	0.4	655	87	41	26.3814	227	125	206	137
Obesogammarus obesus	44.62	22.688	I	11.2292	9.79167	30.9863	822.263	28.1	-3.5	31.6	19.3833	2.33333	20.95	0.766667	602	82	38	27.0904	209	115	192	125
Obesogammarus obesus	44.52	22.72	I	11.3083	9.78333	30.9599	821.962	28.2	-3.4	31.6	19.4833	2.41667	21.0333	0.866667	597	81	37	26.8328	206	115	188	126
Obesogammarus obesus	51.2	51.4	I	5.59167	10.95	23.4475	1340.97	29.6	-17.1	46.7	21.3167	-3.33333	21.3167	-11.1833	321	38	18	26.15	100	55	100	71
Obesogammarus obesus	51.39	45.93	I	6.94583	9.25833	21.9913	1240.35	28.9	-13.2	42.1	21.75	-1.26667	21.75	-8.33333	414	41	23	20.0246	123	72	123	98
Obesogammarus obesus	48.51	26.33	I	8.40417	9.04167	27.9928	876.643	24.5	-7.8	32.3	17.4	-1.63333	18.6167	-2.8	633	100	30	48.2787	270	92	259	97
Obesogammarus obesus	46.62	29.95	I	10.3333	7.28333	23.6472	884.054	26.2	-4.6	30.8	19.1833	4.01667	21.0167	-0.55	476	61	25	27.7693	165	96	160	109
Obesogammarus obesus	47.3	29.09	I	9.55	8.58333	26.4918	906.818	26.1	-6.3	32.4	18.8333	4.65	20.3	-1.81667	538	74	27	33.2992	199	101	194	111
Obesogammarus obesus	39.15	45.38	I	13.725	12.2	29.902	1027.9	35.2	-5.6	40.8	13.3667	25.5667	25.8	0.416667	260	43	7	52.7093	111	23	39	57
Obesogammarus obesus	57.07	43.16	I	4.27083	7.69167	20.1881	1109.53	23.7	-14.4	38.1	17.6167	-8.2	17.6167	-9.6	591	74	25	32.7072	200	89	200	104
Obesogammarus obesus	44.66	21.62	I	10.6167	9.6	31.2704	789.088	27.4	-3.3	30.7	18.1833	2.15	19.9167	0.5	668	89	42	26.8461	234	127	213	140
Obesogammarus obesus	44.61	22.68	I	11.2292	9.79167	30.9863	822.263	28.1	-3.5	31.6	19.3833	2.33333	20.95	0.766667	602	82	38	27.0904	209	115	192	125
Obesogammarus obesus	44.9	19.76	I	11.5667	10.2	33.1169	777.427	27.9	-2.9	30.8	19.0833	3.11667	20.7667	1.68333	674	83	42	21.7372	218	134	202	155
Obesogammarus obesus	44.78	19.7	I	11.5958	10.2083	33.3606	769.966	27.9	-2.7	30.6	19.0167	3.28333	20.7	1.8	691	84	42	21.5566	223	137	206	160
Obesogammarus obesus	56.3	46.7	I	3.8875	7.90833	19.8204	1171.51	24.3	-15.6	39.9	18	-9.35	18	-10.6833	551	76	21	38.4962	204	74	204	88
Obesogammarus obesus	47.46	34.16	I	9.68333	9.06667	25.6846	983.161	28.7	-6.6	35.3	19.8833	2.71667	21.7667	-2.18333	443	53	25	23.4008	146	90	142	107
Obesogammarus obesus	43.98	22.88	I	11.7167	9.61667	30.2411	822.945	28.6	-3.2	31.8	19.95	17.3333	21.5333	1.31667	576	73	36	23.4864	187	116	166	129
Obesogammarus obesus	44.12	27.26	I	11.4125	9.10833	29.1001	825.564	27.6	-3.7	31.3	19.5	2	21.3167	1.03333	506	66	31	26.1131	174	95	161	102
Obesogammarus obesus	56.34	44.01	I	4.47917	7.525	19.7507	1125.41	24	-14.1	38.1	18.0333	-8.2	18.0333	-9.5	592	74	24	32.2978	200	89	200	107
Obesogammarus obesus	55.775	42.32	I	4.69167	7.9	20.7349	1116.99	24.2	-13.9	38.1	18.0667	-2.48333	18.0667	-9.2	590	79	26	31.0017	201	92	201	115
Obesogammarus obesus	56.22	43.49	I	4.51667	7.58333	20.0088	1121.08	23.9	-14	37.9	17.9667	-8.15	17.9667	-9.43333	570	69	25	31.5279	193	88	193	101
Obesogammarus obesus	44.67	20.74	I	12.0667	9.63333	31.8985	779.634	28.2	-2	30.2	19.6333	3.75	21.3	2.05	663	85	40	24.8183	225	134	201	151
Obesogammarus obesus	58.43	38.41	I	3.52083	8.475	22.2441	1061.76	23.1	-15	38.1	16.3833	-8.51667	16.3833	-9.81667	584	81	23	36.2879	214	79	214	99
Obesogammarus obesus	47.9	35.1	I	9.65833	8.46667	24.1905	1000.72	28.5	-6.5	35	20.1333	16.1833	21.9833	-2.33333	483	56	28	20.79	145	98	140	134
Obesogammarus obesus	48.55	34.49	I	8.6125	8.725	24.6469	1006.73	27.4	-8	35.4	19.1833	1.65	20.85	-3.65	510	60	32	20.5982	163	105	158	124
Obesogammarus obesus	49.27	32.63	I	8.44167	8.78333	25.3122	985.236	26.6	-8.1	34.7	20.2667	-2.91667	20.2667	-3.7	555	72	33	26.9128	193	110	193	127
Obesogammarus obesus	49.79	31.45	I	8.10417	8.34167	24.7527	960.59	25.7	-8	33.7	19.6	-2.95	19.6	-3.78333	562	77	31	30.967	204	104	204	119
Obesogammarus obesus	45.4986	28.9647	N	11.05	9.2	28.3077	866.275	28	-4.5	32.5	19.7	6.66667	21.4833	0.283333	440	56	24	23.297	144	93	137	100
Obesogammarus obesus	46.2799	30.1542	N	10.4375	6.775	22.5833	866.202	25.9	-4.1	30	19.0333	4.06667	20.95	-0.15	459	54	25	23.0391	149	95	146	111
Obesogammarus obesus	46.3182	30.1103	N	10.4375	6.775	22.5833	866.202	25.9	-4.1	30	19.0333	4.06667	20.95	-0.15	459	54	25	23.0391	149	95	146	111
Obesogammarus obesus	45.5864	28.6109	N	10.8333	9.58333	28.8655	881.155	28.1	-5.1	33.2	19.65	0.766667	21.35	-0.25	466	63	25	26.6447	159	95	151	101
Obesogammarus obesus	44.899	29.616	N	11.6708	5.80833	21.1212	808.729	25.5	-2	27.5	20.8667	5.35	21.4833	1.83333	345	36	20	16.7223	98	70	96	82
Obesogammarus obesus	45.34	28.65	N	11.1208	9.60833	29.0282	872.508	28.4	-4.7	33.1	19.85	1.15	21.6	0.2	451	59	25	24.2395	149	94	141	100
Obesogammarus obesus	45.3009	27.9949	N	11.1792	9.425	28.5606	881.787	28.2	-4.8	33	19.9167	1.18333	21.6	-0.0666667	465	64	27	28.6762	162	86	154	92
Obesogammarus obesus	45.4579	28.2618	N	11.0125	9.54167	28.74	882.893	28.2	-5	33.2	19.8	0.983333	21.4833	-0.183333	464	63	26	27.3772	159	90	151	97
Obesogammarus obesus	45.3955	29.5855	N	11.375	6.18333	21.62	838.151	25.9	-2.7	28.6	19.5667	1.58333	21.5333	1.13333	347	39	19	21.6949	107	69	106	79
Obesogammarus obesus	45.1945	28.9593	N	11.2625	8.775	27.6814	850.441	27.7	-4	31.7	19.7	1.43333	21.5333	0.716667	419	51	24	21.0265	133	89	126	96
Obesogammarus obesus	45.1595	28.9089	N	10.9208	8.74167	27.6635	847.173	27.3	-4.3	31.6	19.2833	1.15	21.15	0.416667	432	53	26	20.481	137	92	130	99
Obesogammarus obesus	44.55	28.77	N	11.6625	7.40833	25.371	807.218	26.5	-2.7	29.2	19.4167	2.26667	21.4167	1.7	407	44	27	15.2665	118	85	112	94
Obesogammarus obesus	45.15	28.92	N	11.0792	8.49167	27.2169	844.93	27.2	-4	31.2	19.4167	1.3	21.2667	0.6	420	50	25	19.7949	131	89	124	97
Obesogammarus obesus	46.166	51.583	N	10.2958	10.6583	24.8446	1216.97	32.8	-10.1	42.9	18.2167	-3.71667	24.9667	-4.75	148	15	8	18.0753	43	29	40	29
Obesogammarus obesus	46.36	48.01	N	10.0625	10.7583	26.2398	1145.68	31.4	-9.6	41	22.0167	-3.15	23.8833	-4.11667	216	24	11	20.787	67	40	63	41
Obesogammarus obesus	45.7819	29.6941	N	10.9417	6.83333	23.0856	852.786	26.1	-3.5	29.6	19.3667	1	21.2667	0.483333	417	51	23	24.5142	138	84	134	95
Obesogammarus obesus	38.7	48.9	N	14.1958	6.39167	22.9092	790.522	29.1	1.2	27.9	15.8	21.65	23.9	4.73333	1056	199	20	61.3579	492	87	106	258
Obesogammarus obesus	38.4	48.9	N	14.9583	7.08333	25.5716	765.417	30	2.3	27.7	16.6833	22.0333	24.35	5.95	1220	240	27	63.3843	586	101	143	277
Obesogammarus obesus	44.79	29.54	N	11.6958	5.94167	21.6061	804.186	25.5	-2	27.5	20.85	5.4	21.45	1.9	355	36	21	15.7536	99	73	98	86
Obesogammarus obesus	45.18	28.79	N	11.1917	9.21667	28.5346	857.045	28	-4.3	32.3	19.7	1.33333	21.5167	0.533333	435	54	25	21.3722	139	93	131	99
Obesogammarus obesus	45.163	29.69	N	11.6	5.4	19.708	824.106	25.3	-2.1	27.4	20.9333	5.15	21.5833	1.58333	312	34	16	21.13	94	60	92	72
Obesogammarus obesus	47.11	51.92	N	9.30417	11.0417	24.3209	1299.81	33	-12.4	45.4	23.1	-5.65	24.8667	-6.85	161	17	10	16.6537	46	34	46	34
Obesogammarus obesus	45.45	28.27	N	11.0125	9.54167	28.74	882.893	28.2	-5	33.2	19.8	0.983333	21.4833	-0.183333	464	63	26	27.3772	159	90	151	97
Obesogammarus obesus	47.229	39.6579	N	10.0208	8.95833	24.6108	1035.2	29.2	-7.2	36.4	20.7333	16.5667	22.4667	-2.76667	574	65	32	21.1672	172	119	164	153
Obesogammarus obesus	46.5	32.3	N	10.3833	8.23333	25.0253	917.961	27.9	-5	32.9	19.6833	3.78333	21.6833	-0.683333	430	49	26	18.8837	130	88	128	103
Obesogammarus obesus	47.155	39.43	N	10.2375	8.84167	24.4922	1030.29	29.2	-6.9	36.1	20.9	3.38333	22.6167	-2.48333	565	63	32	21.2671	171	117	164	149
Obesogammarus obesus	44.8	50.36	N	11.5625	9.70833	25.5482	1067.25	31.6	-6.4	38	10.9	-0.833333	24.55	-1.48333	157	17	7	22.6874	46	28	38	29
Obesogammarus obesus	40.37	49.88	N	15.2042	6.69167	23.1546	828.793	30.6	1.7	28.9	12.6	25.2667	25.2667	5.1	257	34	8	38.5273	93	31	31	66
Obesogammarus obesus	45.34	37.41	N	11.6083	7.45	24.4262	866.649	27.5	-3	30.5	3.4	5.11667	22.35	1.21667	533	70	35	21.9221	170	110	132	158
Pontogammarus robustoides	44.9214	34.1631	I	10.5542	9.29167	30.266	793.761	27.2	-3.5	30.7	3.01667	4.61667	20.45	1.06667	537	62	35	18.5531	163	115	143	154
Pontogammarus robustoides	38.1436	28.8481	I	14.0917	11.1833	36.9087	727.151	30.9	0.6	30.3	5.38333	22.8333	23.1	5.38333	628	117	9	67.6038	304	41	46	304
Pontogammarus robustoides	38.1642	29.2083	I	13.6625	11.375	36.9318	735.663	30.8	0	30.8	4.78333	22.5333	22.7333	4.78333	567	94	10	58.6662	252	43	50	252
Pontogammarus robustoides	38.1381	27.0981	I	16.1583	10.2	37.6384	636.174	31.1	4	27.1	8.76667	24.1833	24.1833	8.76667	728	156	3	89.7333	408	14	14	408
Pontogammarus robustoides	48.52	35.17	I	9.025	8.46667	23.9849	1010.65	27.7	-7.6	35.3	19.6167	2.01667	21.3167	-3.26667	504	59	33	19.2093	156	105	150	127
Pontogammarus robustoides	40.6806	47.0901	I	15.3583	10.2667	29.2498	897.339	34.1	-1	35.1	19.85	4.25	26.25	4.25	387	54	19	38.0484	139	65	98	65
Pontogammarus robustoides	41.2428	45.4386	I	14.5167	10.5667	30.8066	880.342	32.7	-1.6	34.3	18.8833	5.48333	25.2	3.6	417	63	18	39.6687	162	66	123	66
Pontogammarus robustoides	41.4427	45.0166	I	14.1375	10.7583	31.3654	878.822	32.2	-2.1	34.3	18.45	3.26667	24.7833	3.26667	463	72	21	40.6876	181	69	140	69
Pontogammarus robustoides	41.3666	45.0763	I	14.2167	10.7833	31.3469	880.509	32.3	-2.1	34.4	18.5667	3.3	24.8833	3.3	446	69	20	40.1189	174	67	133	67
Pontogammarus robustoides	41.3781	45.0789	I	14.2167	10.7833	31.3469	880.509	32.3	-2.1	34.4	18.5667	3.3	24.8833	3.3	446	69	20	40.1189	174	67	133	67
Pontogammarus robustoides	54.7533	23.8944	I	6.4875	7.95833	26.3521	841.436	22.4	-7.8	30.2	16.5833	-3.28333	16.5833	-4	617	78	28	30.3854	220	99	220	112
Pontogammarus robustoides	54.4965	23.4568	I	6.47083	8.075	26.9167	829.894	22.2	-7.8	30	16.4	-3.16667	16.4	-3.93333	600	80	23	35.6141	225	89	225	101
Pontogammarus robustoides	54.2574	24.5446	I	6.0625	8.775	27.9459	845.612	22.4	-9	31.4	16.1167	-3.83333	16.1167	-4.6	650	82	29	29.1141	226	107	226	121
Pontogammarus robustoides	54.9076	23.8415	I	6.51667	7.86667	26.0486	842.376	22.4	-7.8	30.2	16.6333	-3.28333	16.6333	-3.98333	619	78	29	29.9925	220	100	220	114
Pontogammarus robustoides	54.7139	23.2206	I	6.72083	7.90833	26.6274	826.464	22.3	-7.4	29.7	16.6	-2.86667	16.6	-3.63333	609	80	24	34.1407	223	92	223	105
Pontogammarus robustoides	54.3155	23.8412	I	6.25833	8.35	27.2876	837.656	22.3	-8.3	30.6	16.25	-3.48333	16.25	-4.25	613	81	25	33.1316	224	95	224	107
Pontogammarus robustoides	54.764	22.8784	I	6.80417	7.85833	26.729	819.144	22.1	-7.3	29.4	16.5667	1.05	16.5667	-3.5	628	81	25	33.2898	225	94	225	110
Pontogammarus robustoides	54.5278	23.3435	I	6.575	8.01667	26.8116	828.911	22.3	-7.6	29.9	16.4833	-3.05	16.4833	-3.8	603	80	24	34.7508	224	91	224	103
Pontogammarus robustoides	54.8589	24.2146	I	6.38333	8.13333	26.5795	846.429	22.4	-8.2	30.6	16.4833	-3.5	16.4833	-4.21667	621	78	28	29.9262	219	99	219	113
Pontogammarus robustoides	54.2007	23.8157	I	6.25	8.33333	27.3224	835.85	22.2	-8.3	30.5	16.2333	-3.46667	16.2333	-4.23333	606	81	24	34.147	224	93	224	105
Pontogammarus robustoides	54.6619	23.3987	I	6.62917	7.99167	26.728	828.151	22.3	-7.6	29.9	16.55	-2.96667	16.55	-3.73333	604	80	24	34.5296	223	91	223	103
Pontogammarus robustoides	54.2455	24.5528	I	6.10417	8.85833	28.1217	844.728	22.5	-9	31.5	16.1667	-3.78333	16.1667	-4.53333	648	82	29	28.9807	225	107	225	121
Pontogammarus robustoides	54.4516	22.7349	I	6.14167	7.81667	26.4077	822.789	21.5	-8.1	29.6	15.8833	-3.45	15.8833	-4.26667	646	84	27	33.6314	235	99	235	111
Pontogammarus robustoides	54.1574	24.181	I	6.37083	8.69167	27.9475	843.646	22.6	-8.5	31.1	16.4333	-3.45	16.4333	-4.23333	618	80	27	30.5282	219	100	219	113
Pontogammarus robustoides	54.8029	24.2361	I	6.3375	8.175	26.6287	846.356	22.4	-8.3	30.7	16.45	-3.53333	16.45	-4.26667	623	78	28	30.0591	220	99	220	113
Pontogammarus robustoides	55.0893	21.895	I	6.89167	7.56667	26.092	809.034	21.9	-7.1	29	15.5167	1.11667	16.5167	-3.31667	757	88	34	30.7714	250	115	240	151
Pontogammarus robustoides	54.7566	24.8313	I	6.12083	8.275	26.6077	858.769	22.3	-8.8	31.1	16.3667	-3.9	16.3667	-4.63333	644	78	30	28.5628	222	104	222	119
Pontogammarus robustoides	54.1566	23.5738	I	6.38333	8.26667	27.193	833.537	22.3	-8.1	30.4	16.3333	-3.3	16.3333	-4.08333	590	81	22	36.454	223	87	223	99
Pontogammarus robustoides	55.2959	21.3847	I	7.02917	7.04167	25.3297	781.41	21.3	-6.5	27.8	15.5833	1.13333	16.4	-2.7	761	89	33	34.8502	259	108	234	149
Pontogammarus robustoides	54.779	24.6773	I	6.15833	8.31667	26.7417	855.362	22.4	-8.7	31.1	16.3667	-3.83333	16.3667	-4.55	641	78	30	28.6646	222	104	222	118
Pontogammarus robustoides	55.0718	23.4299	I	6.5375	7.775	26.0906	833.52	22.2	-7.6	29.8	16.5333	-3.15	16.5333	-3.86667	626	80	27	31.2945	223	99	223	113
Pontogammarus robustoides	54.6412	23.9624	I	6.39583	8.14167	26.694	841.361	22.4	-8.1	30.5	16.4833	-3.4	16.4833	-4.11667	617	79	27	31.3106	222	98	222	111
Pontogammarus robustoides	54.319	23.6502	I	6.23333	8.2	27.0627	833.258	22.1	-8.2	30.3	16.1833	-3.45	16.1833	-4.21667	605	81	23	35.5565	227	90	227	103
Pontogammarus robustoides	54.9808	24.0644	I	6.42083	7.95833	26.2651	844.553	22.3	-8	30.3	16.5333	-3.4	16.5333	-4.15	619	78	28	29.9583	219	99	219	113
Pontogammarus robustoides	54.8918	24.1476	I	6.44167	8.08333	26.5027	844.665	22.4	-8.1	30.5	16.5333	-3.41667	16.5333	-4.13333	620	78	28	29.9086	219	99	219	113
Pontogammarus robustoides	54.3675	24.093	I	6.15833	8.46667	27.4892	840.565	22.3	-8.5	30.8	16.1833	-3.63333	16.1833	-4.4	625	81	27	31.1905	224	100	224	113
Pontogammarus robustoides	54.357	24.3378	I	6.07083	8.64167	27.6976	843.42	22.4	-8.8	31.2	16.1333	-3.78333	16.1333	-4.51667	638	81	28	29.8023	224	103	224	117
Pontogammarus robustoides	54.3049	23.7485	I	6.42083	8.275	27.2204	834.093	22.4	-8	30.4	16.4	-3.28333	16.4	-4.03333	598	80	23	34.7867	222	90	222	103
Pontogammarus robustoides	55.0773	22.7808	I	6.71667	7.73333	26.3039	821.477	22.1	-7.3	29.4	16.5167	0.916667	16.5167	-3.61667	661	83	28	31.2287	229	101	229	122
Pontogammarus robustoides	54.5802	24.5492	I	6.025	8.51667	27.297	849.683	22.3	-8.9	31.2	16.1667	-3.9	16.1667	-4.63333	648	81	29	29.2377	226	105	226	119
Pontogammarus robustoides	55.652	25.889	I	5.5875	7.95833	25.5075	867.861	21.8	-9.4	31.2	15.9833	-4.5	15.9833	-5.28333	662	79	31	28.6698	227	106	227	123
Pontogammarus robustoides	54.08	23.67	I	6.44583	8.40833	27.5683	834.207	22.4	-8.1	30.5	16.3667	-3.25	16.3667	-4.05	593	80	24	34.2491	219	91	219	103
Pontogammarus robustoides	55.012	25.579	I	5.9875	7.99167	25.7796	859.72	22	-9	31	16.2667	-4.01667	16.2667	-4.78333	657	80	32	28.0495	227	109	227	123
Pontogammarus robustoides	55.33	26.06	I	5.80833	7.91667	25.3739	866.098	21.9	-9.3	31.2	16.1833	-4.25	16.1833	-5.03333	656	80	31	29.1676	229	106	229	121
Pontogammarus robustoides	56.04	21.85	I	6.00417	6.74167	24.6046	787.792	20.3	-7.1	27.4	7.11667	-0.0833333	15.5667	-3.65	786	93	34	31.7155	257	121	237	160
Pontogammarus robustoides	54.4	23.63	I	6.40417	8.15833	26.9252	834.709	22.3	-8	30.3	16.3833	-3.28333	16.3833	-4.03333	600	80	23	35.1206	224	90	224	102
Pontogammarus robustoides	55.275	26.05	I	5.80833	7.91667	25.3739	866.098	21.9	-9.3	31.2	16.1833	-4.25	16.1833	-5.03333	656	80	31	29.1676	229	106	229	121
Pontogammarus robustoides	55.6413	21.1511	I	7.12083	6.075	23.5465	754.316	20.3	-5.5	25.8	8.63333	1	16.2167	-2.06667	746	92	31	35.9155	263	105	216	151
Pontogammarus robustoides	55.5216	21.1163	I	7.12917	6.10833	23.4936	760.193	20.4	-5.6	26	8.65	0.966667	16.3	-2.13333	745	91	31	35.8693	261	105	219	149
Pontogammarus robustoides	55.3472	21.1958	I	7.13333	6.53333	24.1975	774.313	20.9	-6.1	27	8.51667	1.08333	16.4667	-2.4	749	90	31	35.9059	259	104	226	147
Pontogammarus robustoides	55.3172	21.2825	I	7.09167	6.86667	24.8792	781.423	21.2	-6.4	27.6	8.38333	1.13333	16.4667	-2.6	754	89	32	35.1107	257	106	230	148
Pontogammarus robustoides	55.3011	21.3827	I	7.02917	7.04167	25.3297	781.41	21.3	-6.5	27.8	15.5833	1.13333	16.4	-2.7	761	89	33	34.8502	259	108	234	149
Pontogammarus robustoides	55.1955	21.5255	I	6.95	7.36667	25.939	790.736	21.6	-6.8	28.4	15.5	1.16667	16.4	-2.98333	766	88	34	33.2445	258	111	238	151
Pontogammarus robustoides	55.0719	22.0419	I	6.825	7.63333	26.0523	815.914	22	-7.3	29.3	15.5167	1.08333	16.5167	-3.48333	740	87	33	29.8238	243	114	238	147
Pontogammarus robustoides	55.5058	21.2341	I	7.12083	6.375	24.1477	763.227	20.6	-5.8	26.4	8.55	1.06667	16.3333	-2.23333	750	92	32	35.7413	262	106	221	151
Pontogammarus robustoides	55.0725	22.768	I	6.71667	7.73333	26.3039	821.477	22.1	-7.3	29.4	16.5167	0.916667	16.5167	-3.61667	661	83	28	31.2287	229	101	229	122
Pontogammarus robustoides	55.074	23.412	I	6.5375	7.79167	26.1465	832.573	22.2	-7.6	29.8	16.5167	-3.13333	16.5167	-3.86667	629	81	27	31.5004	224	99	224	113
Pontogammarus robustoides	54.5991	24.0355	I	6.45417	8.20833	26.8246	841.677	22.5	-8.1	30.6	16.5333	-3.35	16.5333	-4.06667	614	79	27	31.0344	220	98	220	111
Pontogammarus robustoides	52.39	20.19	I	7.86667	8.23333	26.3046	860.392	24	-7.3	31.3	17.9167	-2.01667	17.9167	-3.38333	519	74	23	38.7914	201	77	201	84
Pontogammarus robustoides	59.92	30.21	I	4.9625	6.90833	21.388	932.075	22.2	-10.1	32.3	15.1	-1.85	16.6833	-6.3	635	79	29	33.5879	226	98	216	116
Pontogammarus robustoides	60.183	29.733	I	4.475	7.03333	21.641	932.681	21.9	-10.6	32.5	14.6	-2.38333	16.2	-6.8	667	82	31	31.8751	231	105	217	128
Pontogammarus robustoides	60.2	29.6	I	4.44583	7.05833	21.6513	932.269	21.9	-10.7	32.6	14.5833	-2.4	16.1667	-6.83333	672	83	32	31.9257	233	106	218	130
Pontogammarus robustoides	60.16	29.85	I	4.69583	6.99167	21.5128	932.868	22.1	-10.4	32.5	14.8333	-2.15	16.4167	-6.6	654	81	30	32.7062	229	101	216	123
Pontogammarus robustoides	59.86	30.06	I	4.91667	6.96667	21.5686	932.753	22.2	-10.1	32.3	15.0333	-1.9	16.6	-6.36667	644	80	29	33.298	228	99	218	118
Pontogammarus robustoides	59.93	29.7	I	4.82917	7.05833	21.785	930.363	22.2	-10.2	32.4	14.9	-1.96667	16.5	-6.43333	658	81	30	32.3333	230	103	218	123
Pontogammarus robustoides	59.77	30.75	I	4.5	7.31667	22.0382	945.071	22.1	-11.1	33.2	14.7	-2.4	16.3	-7	628	78	28	33.9904	224	96	214	113
Pontogammarus robustoides	43.7499	23.8987	I	11.6625	9.95833	29.8154	866.663	28.9	-4.5	33.4	20.2333	17.6167	21.9167	0.583333	594	75	37	24.2654	199	117	174	129
Pontogammarus robustoides	43.7132	24.8064	I	11.4917	10.4333	30.6863	874.091	29.1	-4.9	34	20.1833	1.8	21.8667	0.283333	571	76	37	27.1281	201	113	176	121
Pontogammarus robustoides	43.6234	25.4017	I	11.3542	10.425	30.9347	862.115	28.9	-4.8	33.7	19.9667	1.78333	21.6667	0.366667	579	77	36	27.2976	203	112	177	122
Pontogammarus robustoides	43.8901	26.0171	I	11.1458	10.3583	31.013	858.79	28.6	-4.8	33.4	19.75	1.56667	21.4333	0.233333	586	78	36	26.6974	202	113	180	124
Pontogammarus robustoides	44.0663	26.6559	I	11.075	9.9	30.4615	846.15	28	-4.5	32.5	19.4833	1.56667	21.2333	0.366667	567	76	35	26.8636	196	108	178	117
Pontogammarus robustoides	44.1187	27.2345	I	11.45	9.23333	29.4055	828.989	27.7	-3.7	31.4	19.5833	2.01667	21.4	1.01667	512	67	32	26.1817	176	97	163	105
Pontogammarus robustoides	46.196	20.471	I	10.9125	9.975	31.5665	806.023	27.3	-4.3	31.6	18.9	2.26667	20.35	0.483333	534	73	30	29.2763	185	93	179	108
Pontogammarus robustoides	46.24	20.21	I	10.8667	10.05	31.7035	809.074	27.3	-4.4	31.7	18.8833	2.16667	20.35	0.433333	520	71	29	29.7705	180	89	176	103
Pontogammarus robustoides	46.16	20.7	I	10.975	10	31.5457	804.904	27.4	-4.3	31.7	18.8833	2.33333	20.4	0.55	551	75	31	28.4331	191	98	182	114
Pontogammarus robustoides	49.99	36.22	I	7.425	8.2	23.1638	1028.93	25.6	-9.8	35.4	18.2333	0.716667	19.6667	-5.38333	526	62	29	21.9649	168	97	168	117
Pontogammarus robustoides	54.3599	18.9439	I	7.42083	6.45833	25.2279	723.911	21.3	-4.3	25.6	16.3	1.98333	16.3	-1.45	554	73	22	37.5495	201	76	201	96
Pontogammarus robustoides	54.3518	18.8537	I	7.30417	6.45833	25.527	715.429	21.1	-4.2	25.3	16.1167	1.83333	16.1167	-1.4	545	71	21	37.3954	199	75	199	94
Pontogammarus robustoides	54.3668	18.7911	I	7.1625	6.44167	25.664	707.249	20.9	-4.2	25.1	15.9167	1.71667	15.9167	-1.41667	540	69	22	36.7843	198	75	198	95
Pontogammarus robustoides	54.36	18.78	I	7.1625	6.44167	25.664	707.249	20.9	-4.2	25.1	15.9167	1.71667	15.9167	-1.41667	540	69	22	36.7843	198	75	198	95
Pontogammarus robustoides	54.23	19.37	I	7.7375	6.85833	24.494	792.651	22.5	-5.5	28	17.2167	2.41667	17.2167	-2.28333	638	77	32	31.4305	218	99	218	122
Pontogammarus robustoides	54.28	19.44	I	7.37917	6.79167	24.3429	789.958	22.1	-5.8	27.9	16.8333	2.01667	16.8333	-2.58333	668	79	33	30.2283	225	104	225	131
Pontogammarus robustoides	54.32	19.52	I	7.29583	6.79167	24.256	790.987	22	-6	28	16.75	1.91667	16.75	-2.68333	680	81	34	29.885	229	107	229	134
Pontogammarus robustoides	54.33	19.23	I	7.68333	6.66667	24.7831	760.503	22	-4.9	26.9	16.8667	2.31667	16.8667	-1.81667	601	74	29	33.718	210	89	210	111
Pontogammarus robustoides	54.35	18.83	I	7.1625	6.44167	25.664	707.249	20.9	-4.2	25.1	15.9167	1.71667	15.9167	-1.41667	540	69	22	36.7843	198	75	198	95
Pontogammarus robustoides	54.38	19.69	I	7.8	6.9	24.5552	793.049	22.6	-5.5	28.1	16.5667	2.31667	17.3	-2.18333	670	79	33	29.9196	223	103	221	132
Pontogammarus robustoides	56.48	21.05	I	6.84167	5.96667	23.0373	750.53	20	-5.9	25.9	8.46667	0.55	15.9167	-2.18333	695	87	30	35.7013	243	102	200	141
Pontogammarus robustoides	56.85	21.21	I	6.6125	6.075	23.2759	754.978	20	-6.1	26.1	8.08333	0.35	15.8333	-2.45	676	86	28	35.0509	238	101	191	136
Pontogammarus robustoides	57.18	21.68	I	6.44167	6.25	23.4082	772.06	20.3	-6.4	26.7	7.7	0.15	15.95	-2.81667	665	83	26	34.3457	233	99	189	132
Pontogammarus robustoides	57.4	21.56	I	6.45417	6.175	23.3019	764.774	20.2	-6.3	26.5	7.73333	0.166667	15.9	-2.66667	653	83	26	34.4016	231	98	180	133
Pontogammarus robustoides	56.688	23.696	I	6.49583	6.50833	22.9167	827.124	21.2	-7.2	28.4	15.5667	-3.28333	16.5333	-3.66667	642	81	27	32.2224	226	95	215	109
Pontogammarus robustoides	56.806	23.596	I	6.48333	6.46667	22.8504	823.878	21.1	-7.2	28.3	15.5333	-3.25	16.5	-3.61667	642	80	27	32.0841	224	95	213	110
Pontogammarus robustoides	57.01	23.93	I	6.35417	6.075	21.6192	825.113	20.7	-7.4	28.1	15.4833	-3.46667	16.3833	-3.73333	650	78	27	32.3121	227	95	215	112
Pontogammarus robustoides	56.58	25.26	I	5.72917	7.475	24.5888	864.051	21.6	-8.8	30.4	14.8667	-4.36667	16.1333	-5.03333	652	77	28	29.7012	224	101	216	118
Pontogammarus robustoides	56.73	24.72	I	5.95	7.03333	23.7613	850.641	21.4	-8.2	29.6	15.0833	-4.05	16.2333	-4.58333	641	77	26	31.2082	223	96	213	112
Pontogammarus robustoides	56.84	24.3	I	6.2375	6.44167	22.4448	835.464	21	-7.7	28.7	15.3667	-3.66667	16.3667	-4.03333	644	77	27	31.8641	225	95	214	112
Pontogammarus robustoides	56.888	24.197	I	6.3125	6.35833	22.3099	831.885	21	-7.5	28.5	15.45	-3.55	16.4	-3.9	644	77	27	31.8641	225	95	214	112
Pontogammarus robustoides	57.06	24.03	I	6.35833	6.05	21.5302	825.91	20.7	-7.4	28.1	15.4833	-3.46667	16.3833	-3.75	649	77	27	32.3871	227	95	214	112
Pontogammarus robustoides	57.02	24.17	I	6.24583	6.20833	21.8603	831.23	20.8	-7.6	28.4	15.4	-3.63333	16.3667	-3.91667	649	76	27	32.0688	226	96	213	114
Pontogammarus robustoides	57.157	24.268	I	6.20417	6.275	21.8641	836.017	20.9	-7.8	28.7	15.4	-3.73333	16.3667	-4.01667	647	76	27	32.1096	225	96	211	114
Pontogammarus robustoides	57.756	24.35	I	5.85	6.31667	21.4853	851.637	21	-8.4	29.4	15.2333	-1.01667	16.3167	-4.41667	642	75	26	33.6118	218	94	197	119
Pontogammarus robustoides	54.14	15.28	I	8.79167	6.71667	24.5134	776.214	23.1	-4.3	27.4	17.3833	3.2	18.0667	-1.03333	583	68	28	24.5819	188	100	184	116
Pontogammarus robustoides	53.82	14.6	I	8.725	7.18333	26.9039	743.791	22.8	-3.9	26.7	17.6833	0.25	17.6833	-0.633333	548	64	28	22.8779	176	99	176	110
Pontogammarus robustoides	53.85	14.23	I	8.9375	6.95833	25.9639	755.793	23	-3.8	26.8	18.0667	3.66667	18.0667	-0.516667	544	62	28	22.2253	174	98	174	111
Pontogammarus robustoides	52.72	14.4	I	9.1	7.88333	27.7582	768.836	24.1	-4.3	28.4	18.25	0.4	18.25	-0.75	528	66	29	26.7337	182	95	182	106
Pontogammarus robustoides	52.92	18.74	I	8.07083	8.39167	28.2548	796.348	23.8	-5.9	29.7	17.5833	-0.916667	17.5833	-2.06667	525	76	22	40.9244	208	75	208	87
Pontogammarus robustoides	52.62	19.36	I	8.05	8.25	26.1076	863.121	24.4	-7.2	31.6	18.15	-1.88333	18.15	-3.23333	533	75	24	38.3816	207	81	207	89
Pontogammarus robustoides	54.31	18.93	I	7.42917	6.54167	25.2574	730.132	21.4	-4.5	25.9	16.35	2.01667	16.35	-1.56667	548	74	21	38.4456	201	75	201	93
Pontogammarus robustoides	52.58	19.5	I	8.02917	8.225	25.7031	874.475	24.5	-7.5	32	18.2333	-2.06667	18.2333	-3.43333	533	75	24	37.7155	205	82	205	89
Pontogammarus robustoides	53.48	14.66	I	8.64583	7.675	28.7453	724.915	22.8	-3.9	26.7	17.3833	0.483333	17.3833	-0.483333	537	64	28	23.9946	177	97	177	107
Pontogammarus robustoides	53.86	13.7	I	8.53333	6.85	27.4	699.104	22	-3	25	17.1333	3.41667	17.1333	-0.0166667	553	62	29	21.7483	178	102	178	113
Pontogammarus robustoides	53.86	14.3	I	8.94583	7.00833	26.1505	755.265	23	-3.8	26.8	18.0333	3.66667	18.0333	-0.533333	543	62	28	22.4013	174	98	174	110
Pontogammarus robustoides	53.99	14.69	I	8.70833	6.93333	26.1635	743.752	22.6	-3.9	26.5	17.6667	3.4	17.6667	-0.633333	549	63	28	22.7942	174	98	174	110
Pontogammarus robustoides	53.76	14.6	I	8.725	7.18333	26.9039	743.791	22.8	-3.9	26.7	17.6833	0.25	17.6833	-0.633333	548	64	28	22.8779	176	99	176	110
Pontogammarus robustoides	53.7	14.3	I	8.85833	7.21667	26.9279	745.157	23	-3.8	26.8	17.85	0.383333	17.85	-0.483333	543	63	28	22.8331	176	99	176	109
Pontogammarus robustoides	53.12	14.38	I	8.82083	7.775	28.3759	741.848	23.4	-4	27.4	17.7333	0.466667	17.7333	-0.55	536	65	29	25.0094	181	98	181	108
Pontogammarus robustoides	59.4	27.85	I	4.74167	7.15	22.2741	917.167	21.9	-10.2	32.1	10.5667	-5.76667	16.15	-6.43333	630	79	26	35.9527	226	90	204	106
Pontogammarus robustoides	53.84	21.56	I	6.92917	7.84167	24.353	912.891	23.3	-8.9	32.2	17.4167	1.01667	17.4167	-4.98333	652	80	29	31.9586	230	99	230	118
Pontogammarus robustoides	53.72	21.57	I	6.99583	7.85833	24.0316	929.004	23.7	-9	32.7	17.7	-3.98333	17.7	-5.08333	632	79	28	32.7806	226	96	226	112
Pontogammarus robustoides	53.76	21.6	I	7.0125	7.875	24.2308	925.569	23.6	-8.9	32.5	17.7	0.933333	17.7	-5	637	79	28	32.1654	226	97	226	114
Pontogammarus robustoides	48.633	25.737	I	8.2125	9.025	28.2915	861.044	24.2	-7.7	31.9	17.0333	-1.63333	18.3	-2.78333	655	100	31	46.8941	276	96	265	101
Pontogammarus robustoides	56.967	23.73	I	6.40417	6.275	22.2518	822.835	20.9	-7.3	28.2	15.5	-3.35	16.4167	-3.65	646	79	27	32.0946	225	95	212	111
Pontogammarus robustoides	47.97	42.92	I	9.00833	8.6	22.2222	1134.4	29.6	-9.1	38.7	20.85	1.06667	22.8	-4.76667	393	41	26	17.2298	115	81	111	100
Pontogammarus robustoides	45.63	28.15	I	11.0542	9.59167	28.7176	894.456	28.3	-5.1	33.4	19.9833	0.916667	21.6	-0.35	468	66	26	30.1412	165	87	158	93
Pontogammarus robustoides	47.46	34.16	I	9.68333	9.06667	25.6846	983.161	28.7	-6.6	35.3	19.8833	2.71667	21.7667	-2.18333	443	53	25	23.4008	146	90	142	107
Pontogammarus robustoides	48.13	35.17	I	9.34167	8.43333	24.0266	1004.29	28.1	-7	35.1	19.8833	2.2	21.6667	-2.75	492	58	30	20.0589	151	103	145	130
Pontogammarus robustoides	48.82	34.06	I	8.52917	8.825	24.9294	1003	27.2	-8.2	35.4	19.05	1.7	20.6667	-3.73333	514	61	30	21.4858	165	103	164	122
Pontogammarus robustoides	49.27	32.63	I	8.44167	8.78333	25.3122	985.236	26.6	-8.1	34.7	20.2667	-2.91667	20.2667	-3.7	555	72	33	26.9128	193	110	193	127
Pontogammarus robustoides	40.92	46.8	I	14.9792	9.725	28.9435	875.314	32.9	-0.7	33.6	19.3167	4.16667	25.65	4.16667	441	60	20	36.8399	161	70	121	70
Pontogammarus robustoides	47.75	33.57	I	9.025	9.08333	25.6591	985.927	28	-7.4	35.4	19.2833	2.13333	21.1	-2.91667	466	57	27	24.7443	157	93	153	108
Pontogammarus robustoides	44.68	20.93	I	11.8333	9.75	32.1782	775.178	28	-2.3	30.3	19.35	3.56667	20.9833	1.86667	650	83	41	24.4392	221	129	199	144
Pontogammarus robustoides	48.31	27.16	I	8.35417	9.14167	28.0419	888.37	24.7	-7.9	32.6	17.4333	-1.83333	18.7	-3.01667	620	101	29	49.2924	267	91	257	98
Pontogammarus robustoides	47.89	27.25	I	8.74583	9.375	28.4091	890.986	25.3	-7.7	33	17.8167	-1.45	19.1167	-2.68333	596	98	28	48.9536	255	87	246	92
Pontogammarus robustoides	47.514	28.887	I	8.7125	8.70833	26.7949	904.57	25.3	-7.2	32.5	17.9833	3.8	19.3833	-2.68333	577	81	29	35.5434	219	106	213	115
Pontogammarus robustoides	47.3707	28.804	I	9.525	8.8	26.9939	906.383	26.1	-6.5	32.6	18.8167	4.55	20.1833	-1.91667	547	77	28	35.2927	207	100	201	107
Pontogammarus robustoides	46.88	28.4	I	9.5875	9.19167	28.0234	900.435	26.2	-6.6	32.8	18.7167	4.68333	20.1167	-1.88333	546	80	27	36.3499	208	97	201	103
Pontogammarus robustoides	47.85	27.24	I	9.175	9.45	28.5498	895.523	25.8	-7.3	33.1	18.3	-1.05	19.5833	-2.33333	577	95	27	49.8933	249	82	239	86
Pontogammarus robustoides	46.49	28.4	I	9.99583	9.30833	28.2071	897.181	26.8	-6.2	33	19.0333	5.16667	20.5333	-1.43333	521	75	26	34.1129	194	94	186	101
Pontogammarus robustoides	60.1963	29.6036	I	4.44583	7.05833	21.6513	932.269	21.9	-10.7	32.6	14.5833	-2.4	16.1667	-6.83333	672	83	32	31.9257	233	106	218	130
Pontogammarus robustoides	59.4154	27.739	I	4.75	7.16667	22.2567	915.667	21.9	-10.3	32.2	10.5667	-5.76667	16.15	-6.4	623	78	26	35.5021	223	90	201	105
Pontogammarus robustoides	59.398	27.8324	I	4.78333	7.15	22.2741	916.826	21.9	-10.2	32.1	14.6	-5.73333	16.1833	-6.36667	625	79	26	35.8027	224	90	203	105
Pontogammarus robustoides	60.1614	29.8509	I	4.69583	6.99167	21.5128	932.868	22.1	-10.4	32.5	14.8333	-2.15	16.4167	-6.6	654	81	30	32.7062	229	101	216	123
Pontogammarus robustoides	60.1884	29.6864	I	4.475	7.03333	21.641	932.681	21.9	-10.6	32.5	14.6	-2.38333	16.2	-6.8	667	82	31	31.8751	231	105	217	128
Pontogammarus robustoides	59.6752	28.3057	I	4.85417	7.175	22.2136	922.069	22.1	-10.2	32.3	10.7	-5.68333	16.3667	-6.33333	653	81	28	34.5441	230	98	211	116
Pontogammarus robustoides	59.759	28.4403	I	4.56667	7.15	22.0679	924.98	21.9	-10.5	32.4	14.5	-2.2	16.1333	-6.63333	676	84	30	33.5646	235	103	219	123
Pontogammarus robustoides	59.8099	28.9488	I	4.70417	7.14167	22.0422	926.777	22.1	-10.3	32.4	14.6833	-2.05	16.3	-6.51667	684	85	31	32.6249	237	106	224	128
Pontogammarus robustoides	59.4038	27.9208	I	4.7625	7.15833	22.2308	920.339	21.9	-10.3	32.2	14.6	-5.78333	16.2	-6.45	632	79	26	35.81	226	91	205	106
Pontogammarus robustoides	59.4038	27.921	I	4.7625	7.15833	22.2308	920.339	21.9	-10.3	32.2	14.6	-5.78333	16.2	-6.45	632	79	26	35.81	226	91	205	106
Pontogammarus robustoides	59.3978	27.8324	I	4.78333	7.15	22.2741	916.826	21.9	-10.2	32.1	14.6	-5.73333	16.1833	-6.36667	625	79	26	35.8027	224	90	203	105
Pontogammarus robustoides	59.3979	27.8341	I	4.74167	7.15	22.2741	917.167	21.9	-10.2	32.1	10.5667	-5.76667	16.15	-6.43333	630	79	26	35.9527	226	90	204	106
Pontogammarus robustoides	59.3979	27.8324	I	4.78333	7.15	22.2741	916.826	21.9	-10.2	32.1	14.6	-5.73333	16.1833	-6.36667	625	79	26	35.8027	224	90	203	105
Pontogammarus robustoides	59.4037	27.9211	I	4.7625	7.15833	22.2308	920.339	21.9	-10.3	32.2	14.6	-5.78333	16.2	-6.45	632	79	26	35.81	226	91	205	106
Pontogammarus robustoides	59.3979	27.8324	I	4.78333	7.15	22.2741	916.826	21.9	-10.2	32.1	14.6	-5.73333	16.1833	-6.36667	625	79	26	35.8027	224	90	203	105
Pontogammarus robustoides	59.404	27.9208	I	4.7625	7.15833	22.2308	920.339	21.9	-10.3	32.2	14.6	-5.78333	16.2	-6.45	632	79	26	35.81	226	91	205	106
Pontogammarus robustoides	59.4037	27.9211	I	4.7625	7.15833	22.2308	920.339	21.9	-10.3	32.2	14.6	-5.78333	16.2	-6.45	632	79	26	35.81	226	91	205	106
Pontogammarus robustoides	59.4038	27.921	I	4.7625	7.15833	22.2308	920.339	21.9	-10.3	32.2	14.6	-5.78333	16.2	-6.45	632	79	26	35.81	226	91	205	106
Pontogammarus robustoides	59.404	27.9208	I	4.7625	7.15833	22.2308	920.339	21.9	-10.3	32.2	14.6	-5.78333	16.2	-6.45	632	79	26	35.81	226	91	205	106
Pontogammarus robustoides	59.3979	27.8341	I	4.74167	7.15	22.2741	917.167	21.9	-10.2	32.1	10.5667	-5.76667	16.15	-6.43333	630	79	26	35.9527	226	90	204	106
Pontogammarus robustoides	59.4037	27.9211	I	4.7625	7.15833	22.2308	920.339	21.9	-10.3	32.2	14.6	-5.78333	16.2	-6.45	632	79	26	35.81	226	91	205	106
Pontogammarus robustoides	59.4038	27.9208	I	4.7625	7.15833	22.2308	920.339	21.9	-10.3	32.2	14.6	-5.78333	16.2	-6.45	632	79	26	35.81	226	91	205	106
Pontogammarus robustoides	59.3977	27.8342	I	4.74167	7.15	22.2741	917.167	21.9	-10.2	32.1	10.5667	-5.76667	16.15	-6.43333	630	79	26	35.9527	226	90	204	106
Pontogammarus robustoides	59.3977	27.8342	I	4.74167	7.15	22.2741	917.167	21.9	-10.2	32.1	10.5667	-5.76667	16.15	-6.43333	630	79	26	35.9527	226	90	204	106
Pontogammarus robustoides	61.4	31.675	I	3.0125	7.625	21.7236	974.066	21.3	-13.8	35.1	13.6667	-4.23333	15.1333	-8.98333	624	82	28	34.9248	222	95	203	117
Pontogammarus robustoides	61.565	31.467	I	2.88333	7.6	21.6524	975.615	21.2	-13.9	35.1	13.5833	-4.45	15.05	-9.1	615	80	28	34.4466	218	94	199	116
Pontogammarus robustoides	60.128	32.321	I	3.71667	8	22.9226	967.927	21.9	-13	34.9	14.1167	-3.26667	15.6333	-8.26667	653	82	28	35.0471	233	96	215	122
Pontogammarus robustoides	53.41	50.13	I	4.60417	8.45833	19.9489	1277.87	26	-16.4	42.4	19.65	-3.73333	19.65	-11.3333	524	60	29	22.6355	165	97	165	118
Pontogammarus robustoides	53.22	50.14	I	4.89583	8.50833	20.0668	1281.16	26.3	-16.1	42.4	19.9667	-3.5	19.9667	-11.0833	515	58	29	22.1155	160	96	160	118
Pontogammarus robustoides	52.99	49.69	I	4.97917	8.80833	20.5802	1284.12	26.7	-16.1	42.8	20.1167	-3.45	20.1167	-11	490	56	26	24.2399	156	88	156	109
Pontogammarus robustoides	53.33	48.73	I	4.85417	8.775	20.6958	1264.94	26.5	-15.9	42.4	19.85	-9.75	19.85	-10.8667	479	60	22	30.2605	164	79	164	91
Pontogammarus robustoides	53.65	48.95	I	4.92917	8.64167	20.5265	1257.29	26.4	-15.7	42.1	19.8167	-9.56667	19.8167	-10.7	489	61	23	30.6704	167	80	167	91
Pontogammarus robustoides	52.479	10.91	I	8.85	8.13333	32.4037	660.857	22.8	-2.3	25.1	17	1.55	17	0.8	585	68	35	21.3198	191	117	191	123
Pontogammarus robustoides	52.475	11.024	I	8.875	8.06667	32.1381	664.867	22.8	-2.3	25.1	17.0833	1.55	17.0833	0.8	567	66	34	21.5477	186	113	186	118
Pontogammarus robustoides	52.455	11.077	I	8.875	8.06667	32.1381	664.867	22.8	-2.3	25.1	17.0833	1.55	17.0833	0.8	567	66	34	21.5477	186	113	186	118
Pontogammarus robustoides	52.43	11.137	I	8.875	8.05	31.9444	667.177	22.9	-2.3	25.2	17.1333	1.56667	17.1333	0.766667	560	66	33	21.9356	184	112	184	116
Pontogammarus robustoides	52.228	11.662	I	9.05833	8.01667	31.5617	679.762	23.2	-2.2	25.4	17.5167	1.71667	17.5167	0.816667	500	60	31	22.8678	166	100	166	102
Pontogammarus robustoides	52.154	30.636	I	6.8625	8.39167	24.609	956.616	24.1	-10	34.1	18.1	-4.25	18.1	-5.2	608	84	30	35.1589	232	101	232	113
Pontogammarus robustoides	53.8652	13.8315	I	8.61667	6.88333	27.3148	706.934	22.1	-3.1	25.2	17.2833	3.46667	17.2833	-0.0666667	550	61	29	21.5354	176	101	176	113
Pontogammarus robustoides	53.8652	13.8315	I	8.61667	6.88333	27.3148	706.934	22.1	-3.1	25.2	17.2833	3.46667	17.2833	-0.0666667	550	61	29	21.5354	176	101	176	113
Pontogammarus robustoides	53.8678	14.2075	I	8.9375	6.95833	25.9639	755.793	23	-3.8	26.8	18.0667	3.66667	18.0667	-0.516667	544	62	28	22.2253	174	98	174	111
Pontogammarus robustoides	53.8678	14.2075	I	8.9375	6.95833	25.9639	755.793	23	-3.8	26.8	18.0667	3.66667	18.0667	-0.516667	544	62	28	22.2253	174	98	174	111
Pontogammarus robustoides	53.845	13.8562	I	8.70417	6.875	26.9608	716.105	22.3	-3.2	25.5	17.45	3.55	17.45	-0.133333	549	61	29	21.6006	176	101	176	112
Pontogammarus robustoides	53.7745	12.8372	I	8.17917	6.74167	27.4051	667.32	21.3	-3.3	24.6	16.5167	2.9	16.5167	0.25	552	63	26	25.9052	186	93	186	113
Pontogammarus robustoides	53.955	13.9131	I	8.675	6.81667	26.8373	712.303	22.2	-3.2	25.4	17.3833	3.51667	17.3833	-0.0833333	549	61	29	21.3782	175	101	175	113
Pontogammarus robustoides	53.7896	12.8232	I	8.175	6.73333	27.2605	667.047	21.3	-3.4	24.7	16.5	2.85	16.5	0.25	554	64	26	26.6064	188	92	188	114
Pontogammarus robustoides	53.8617	14.2133	I	8.9375	6.95833	25.9639	755.793	23	-3.8	26.8	18.0667	3.66667	18.0667	-0.516667	544	62	28	22.2253	174	98	174	111
Pontogammarus robustoides	53.8617	14.2133	I	8.9375	6.95833	25.9639	755.793	23	-3.8	26.8	18.0667	3.66667	18.0667	-0.516667	544	62	28	22.2253	174	98	174	111
Pontogammarus robustoides	53.8617	14.2133	I	8.9375	6.95833	25.9639	755.793	23	-3.8	26.8	18.0667	3.66667	18.0667	-0.516667	544	62	28	22.2253	174	98	174	111
Pontogammarus robustoides	53.8617	14.2133	I	8.9375	6.95833	25.9639	755.793	23	-3.8	26.8	18.0667	3.66667	18.0667	-0.516667	544	62	28	22.2253	174	98	174	111
Pontogammarus robustoides	53.8617	14.2133	I	8.9375	6.95833	25.9639	755.793	23	-3.8	26.8	18.0667	3.66667	18.0667	-0.516667	544	62	28	22.2253	174	98	174	111
Pontogammarus robustoides	53.8654	13.8309	I	8.61667	6.88333	27.3148	706.934	22.1	-3.1	25.2	17.2833	3.46667	17.2833	-0.0666667	550	61	29	21.5354	176	101	176	113
Pontogammarus robustoides	53.8654	13.8309	I	8.61667	6.88333	27.3148	706.934	22.1	-3.1	25.2	17.2833	3.46667	17.2833	-0.0666667	550	61	29	21.5354	176	101	176	113
Pontogammarus robustoides	53.8654	13.8309	I	8.61667	6.88333	27.3148	706.934	22.1	-3.1	25.2	17.2833	3.46667	17.2833	-0.0666667	550	61	29	21.5354	176	101	176	113
Pontogammarus robustoides	53.8678	14.2075	I	8.9375	6.95833	25.9639	755.793	23	-3.8	26.8	18.0667	3.66667	18.0667	-0.516667	544	62	28	22.2253	174	98	174	111
Pontogammarus robustoides	53.8652	13.8315	I	8.61667	6.88333	27.3148	706.934	22.1	-3.1	25.2	17.2833	3.46667	17.2833	-0.0666667	550	61	29	21.5354	176	101	176	113
Pontogammarus robustoides	53.8617	14.2133	I	8.9375	6.95833	25.9639	755.793	23	-3.8	26.8	18.0667	3.66667	18.0667	-0.516667	544	62	28	22.2253	174	98	174	111
Pontogammarus robustoides	53.8617	14.2133	I	8.9375	6.95833	25.9639	755.793	23	-3.8	26.8	18.0667	3.66667	18.0667	-0.516667	544	62	28	22.2253	174	98	174	111
Pontogammarus robustoides	53.7369	14.124	I	8.84167	7.15	26.8797	740.917	22.9	-3.7	26.6	17.8	0.4	17.8	-0.416667	544	62	29	22.2452	176	100	176	111
Pontogammarus robustoides	53.7369	14.124	I	8.84167	7.15	26.8797	740.917	22.9	-3.7	26.6	17.8	0.4	17.8	-0.416667	544	62	29	22.2452	176	100	176	111
Pontogammarus robustoides	53.8617	14.2133	I	8.9375	6.95833	25.9639	755.793	23	-3.8	26.8	18.0667	3.66667	18.0667	-0.516667	544	62	28	22.2253	174	98	174	111
Pontogammarus robustoides	53.8617	14.2133	I	8.9375	6.95833	25.9639	755.793	23	-3.8	26.8	18.0667	3.66667	18.0667	-0.516667	544	62	28	22.2253	174	98	174	111
Pontogammarus robustoides	53.8678	14.2075	I	8.9375	6.95833	25.9639	755.793	23	-3.8	26.8	18.0667	3.66667	18.0667	-0.516667	544	62	28	22.2253	174	98	174	111
Pontogammarus robustoides	53.8678	14.2075	I	8.9375	6.95833	25.9639	755.793	23	-3.8	26.8	18.0667	3.66667	18.0667	-0.516667	544	62	28	22.2253	174	98	174	111
Pontogammarus robustoides	53.8668	14.2075	I	8.9375	6.95833	25.9639	755.793	23	-3.8	26.8	18.0667	3.66667	18.0667	-0.516667	544	62	28	22.2253	174	98	174	111
Pontogammarus robustoides	53.8654	13.8309	I	8.61667	6.88333	27.3148	706.934	22.1	-3.1	25.2	17.2833	3.46667	17.2833	-0.0666667	550	61	29	21.5354	176	101	176	113
Pontogammarus robustoides	54.0634	13.9163	I	8.64167	6.68333	26.5212	709.34	22.1	-3.1	25.2	17.3333	3.43333	17.3333	-0.0666667	549	61	29	21.3986	174	100	174	113
Pontogammarus robustoides	53.8678	14.2075	I	8.9375	6.95833	25.9639	755.793	23	-3.8	26.8	18.0667	3.66667	18.0667	-0.516667	544	62	28	22.2253	174	98	174	111
Pontogammarus robustoides	53.8678	14.2075	I	8.9375	6.95833	25.9639	755.793	23	-3.8	26.8	18.0667	3.66667	18.0667	-0.516667	544	62	28	22.2253	174	98	174	111
Pontogammarus robustoides	53.8617	14.2133	I	8.9375	6.95833	25.9639	755.793	23	-3.8	26.8	18.0667	3.66667	18.0667	-0.516667	544	62	28	22.2253	174	98	174	111
Pontogammarus robustoides	53.8617	14.2133	I	8.9375	6.95833	25.9639	755.793	23	-3.8	26.8	18.0667	3.66667	18.0667	-0.516667	544	62	28	22.2253	174	98	174	111
Pontogammarus robustoides	53.8617	14.2133	I	8.9375	6.95833	25.9639	755.793	23	-3.8	26.8	18.0667	3.66667	18.0667	-0.516667	544	62	28	22.2253	174	98	174	111
Pontogammarus robustoides	53.8678	14.2075	I	8.9375	6.95833	25.9639	755.793	23	-3.8	26.8	18.0667	3.66667	18.0667	-0.516667	544	62	28	22.2253	174	98	174	111
Pontogammarus robustoides	53.8654	13.8309	I	8.61667	6.88333	27.3148	706.934	22.1	-3.1	25.2	17.2833	3.46667	17.2833	-0.0666667	550	61	29	21.5354	176	101	176	113
Pontogammarus robustoides	53.7503	14.0711	I	8.82917	7.10833	26.9255	734.226	22.8	-3.6	26.4	17.7333	0.483333	17.7333	-0.316667	544	62	28	22.6589	176	99	176	110
Pontogammarus robustoides	53.8668	14.2075	I	8.9375	6.95833	25.9639	755.793	23	-3.8	26.8	18.0667	3.66667	18.0667	-0.516667	544	62	28	22.2253	174	98	174	111
Pontogammarus robustoides	53.9177	13.4281	I	8.22917	6.70833	27.8354	671.797	21.3	-2.8	24.1	16.5833	3.15	16.5833	0.15	565	62	29	21.3633	181	104	181	117
Pontogammarus robustoides	53.87	13.6219	I	8.4625	6.84167	27.6991	689.562	21.8	-2.9	24.7	16.9833	3.36667	16.9833	0.0833333	558	62	29	21.9408	180	102	180	115
Pontogammarus robustoides	53.9507	13.8597	I	8.675	6.81667	26.8373	712.303	22.2	-3.2	25.4	17.3833	3.51667	17.3833	-0.0833333	549	61	29	21.3782	175	101	175	113
Pontogammarus robustoides	53.8654	13.8309	I	8.61667	6.88333	27.3148	706.934	22.1	-3.1	25.2	17.2833	3.46667	17.2833	-0.0666667	550	61	29	21.5354	176	101	176	113
Pontogammarus robustoides	53.8654	13.8309	I	8.61667	6.88333	27.3148	706.934	22.1	-3.1	25.2	17.2833	3.46667	17.2833	-0.0666667	550	61	29	21.5354	176	101	176	113
Pontogammarus robustoides	53.8654	13.8309	I	8.61667	6.88333	27.3148	706.934	22.1	-3.1	25.2	17.2833	3.46667	17.2833	-0.0666667	550	61	29	21.5354	176	101	176	113
Pontogammarus robustoides	54.0105	14.0389	I	8.74583	6.725	26.0659	727.122	22.4	-3.4	25.8	17.5833	3.5	17.5833	-0.266667	547	61	29	21.279	173	100	173	112
Pontogammarus robustoides	53.7991	12.8736	I	8.17917	6.74167	27.4051	667.32	21.3	-3.3	24.6	16.5167	2.9	16.5167	0.25	552	63	26	25.9052	186	93	186	113
Pontogammarus robustoides	53.794	12.8168	I	8.175	6.73333	27.2605	667.047	21.3	-3.4	24.7	16.5	2.85	16.5	0.25	554	64	26	26.6064	188	92	188	114
Pontogammarus robustoides	53.7391	14.1398	I	8.84167	7.15	26.8797	740.917	22.9	-3.7	26.6	17.8	0.4	17.8	-0.416667	544	62	29	22.2452	176	100	176	111
Pontogammarus robustoides	53.8678	14.2075	I	8.9375	6.95833	25.9639	755.793	23	-3.8	26.8	18.0667	3.66667	18.0667	-0.516667	544	62	28	22.2253	174	98	174	111
Pontogammarus robustoides	53.7731	13.9716	I	8.775	7.05	27.1154	726.018	22.6	-3.4	26	17.6167	3.61667	17.6167	-0.233333	547	62	29	21.827	176	101	176	112
Pontogammarus robustoides	53.9115	13.4542	I	8.35833	6.83333	28.0055	678.397	21.6	-2.8	24.4	16.7833	3.28333	16.7833	0.166667	558	62	28	22.0746	180	102	180	114
Pontogammarus robustoides	53.8652	13.8315	I	8.61667	6.88333	27.3148	706.934	22.1	-3.1	25.2	17.2833	3.46667	17.2833	-0.0666667	550	61	29	21.5354	176	101	176	113
Pontogammarus robustoides	53.8652	13.8315	I	8.61667	6.88333	27.3148	706.934	22.1	-3.1	25.2	17.2833	3.46667	17.2833	-0.0666667	550	61	29	21.5354	176	101	176	113
Pontogammarus robustoides	53.7382	14.2717	I	8.85833	7.21667	26.9279	745.157	23	-3.8	26.8	17.85	0.383333	17.85	-0.483333	543	63	28	22.8331	176	99	176	109
Pontogammarus robustoides	53.8786	12.9605	I	8.15	6.66667	27.3224	665.477	21.2	-3.2	24.4	16.45	2.9	16.45	0.233333	558	63	27	24.7333	186	96	186	115
Pontogammarus robustoides	53.7727	13.9719	I	8.775	7.05	27.1154	726.018	22.6	-3.4	26	17.6167	3.61667	17.6167	-0.233333	547	62	29	21.827	176	101	176	112
Pontogammarus robustoides	53.4909	13.2146	I	8.10417	7.175	28.8153	683.625	21.7	-3.2	24.9	16.6167	3.05	16.6167	-0.15	568	64	28	24.6762	189	101	189	115
Pontogammarus robustoides	53.848	12.8928	I	8.225	6.65	27.2541	665.147	21.2	-3.2	24.4	16.5167	2.93333	16.5167	0.316667	551	63	26	25.6591	185	93	185	113
Pontogammarus robustoides	53.4905	13.2147	I	8.10417	7.175	28.8153	683.625	21.7	-3.2	24.9	16.6167	3.05	16.6167	-0.15	568	64	28	24.6762	189	101	189	115
Pontogammarus robustoides	53.4909	13.2146	I	8.10417	7.175	28.8153	683.625	21.7	-3.2	24.9	16.6167	3.05	16.6167	-0.15	568	64	28	24.6762	189	101	189	115
Pontogammarus robustoides	53.8652	13.8315	I	8.61667	6.88333	27.3148	706.934	22.1	-3.1	25.2	17.2833	3.46667	17.2833	-0.0666667	550	61	29	21.5354	176	101	176	113
Pontogammarus robustoides	53.8652	13.8315	I	8.61667	6.88333	27.3148	706.934	22.1	-3.1	25.2	17.2833	3.46667	17.2833	-0.0666667	550	61	29	21.5354	176	101	176	113
Pontogammarus robustoides	53.7237	12.6805	I	8.1875	6.79167	27.2758	669.783	21.4	-3.5	24.9	16.55	2.81667	16.55	0.233333	559	66	26	27.207	191	92	191	116
Pontogammarus robustoides	53.4538	13.1424	I	8.12083	7.175	28.8153	680.255	21.7	-3.2	24.9	16.6	0.483333	16.6	-0.0666667	566	64	28	25.1157	189	100	189	114
Pontogammarus robustoides	53.8678	14.2075	I	8.9375	6.95833	25.9639	755.793	23	-3.8	26.8	18.0667	3.66667	18.0667	-0.516667	544	62	28	22.2253	174	98	174	111
Pontogammarus robustoides	53.8678	14.2075	I	8.9375	6.95833	25.9639	755.793	23	-3.8	26.8	18.0667	3.66667	18.0667	-0.516667	544	62	28	22.2253	174	98	174	111
Pontogammarus robustoides	53.8678	14.2075	I	8.9375	6.95833	25.9639	755.793	23	-3.8	26.8	18.0667	3.66667	18.0667	-0.516667	544	62	28	22.2253	174	98	174	111
Pontogammarus robustoides	53.8652	13.8315	I	8.61667	6.88333	27.3148	706.934	22.1	-3.1	25.2	17.2833	3.46667	17.2833	-0.0666667	550	61	29	21.5354	176	101	176	113
Pontogammarus robustoides	53.6957	13.2586	I	8.24167	6.95	28.252	677.84	21.6	-3	24.6	16.6667	3.13333	16.6667	0.0833333	560	62	28	23.5153	184	100	184	114
Pontogammarus robustoides	53.6001	13.2384	I	8.15833	7	28.3401	678.182	21.6	-3.1	24.7	16.6	3.05	16.6	3.70074e-17	562	63	28	24.0686	186	100	186	115
Pontogammarus robustoides	53.4798	13.1579	I	8.12083	7.175	28.8153	680.255	21.7	-3.2	24.9	16.6	0.483333	16.6	-0.0666667	566	64	28	25.1157	189	100	189	114
Pontogammarus robustoides	53.4703	13.1789	I	8.10417	7.175	28.8153	683.625	21.7	-3.2	24.9	16.6167	3.05	16.6167	-0.15	568	64	28	24.6762	189	101	189	115
Pontogammarus robustoides	53.5387	13.2537	I	8.1625	7.125	28.6145	682.905	21.7	-3.2	24.9	16.6333	3.1	16.6333	-0.1	568	64	28	24.0938	188	102	188	115
Pontogammarus robustoides	53.5347	13.2518	I	8.1625	7.125	28.6145	682.905	21.7	-3.2	24.9	16.6333	3.1	16.6333	-0.1	568	64	28	24.0938	188	102	188	115
Pontogammarus robustoides	53.7369	14.124	I	8.84167	7.15	26.8797	740.917	22.9	-3.7	26.6	17.8	0.4	17.8	-0.416667	544	62	29	22.2452	176	100	176	111
Pontogammarus robustoides	53.7369	14.124	I	8.84167	7.15	26.8797	740.917	22.9	-3.7	26.6	17.8	0.4	17.8	-0.416667	544	62	29	22.2452	176	100	176	111
Pontogammarus robustoides	53.7369	14.124	I	8.84167	7.15	26.8797	740.917	22.9	-3.7	26.6	17.8	0.4	17.8	-0.416667	544	62	29	22.2452	176	100	176	111
Pontogammarus robustoides	53.9857	13.9031	I	8.675	6.81667	26.8373	712.303	22.2	-3.2	25.4	17.3833	3.51667	17.3833	-0.0833333	549	61	29	21.3782	175	101	175	113
Pontogammarus robustoides	53.9857	13.9031	I	8.675	6.81667	26.8373	712.303	22.2	-3.2	25.4	17.3833	3.51667	17.3833	-0.0833333	549	61	29	21.3782	175	101	175	113
Pontogammarus robustoides	53.8652	13.8315	I	8.61667	6.88333	27.3148	706.934	22.1	-3.1	25.2	17.2833	3.46667	17.2833	-0.0666667	550	61	29	21.5354	176	101	176	113
Pontogammarus robustoides	53.8652	13.8315	I	8.61667	6.88333	27.3148	706.934	22.1	-3.1	25.2	17.2833	3.46667	17.2833	-0.0666667	550	61	29	21.5354	176	101	176	113
Pontogammarus robustoides	53.9591	14.0024	I	8.80833	6.85	26.2452	735.041	22.6	-3.5	26.1	17.7333	3.56667	17.7333	-0.316667	546	61	29	21.3599	173	100	173	112
Pontogammarus robustoides	53.9591	14.0024	I	8.80833	6.85	26.2452	735.041	22.6	-3.5	26.1	17.7333	3.56667	17.7333	-0.316667	546	61	29	21.3599	173	100	173	112
Pontogammarus robustoides	54.0234	14.0032	I	8.74583	6.725	26.0659	727.122	22.4	-3.4	25.8	17.5833	3.5	17.5833	-0.266667	547	61	29	21.279	173	100	173	112
Pontogammarus robustoides	54.0103	13.8826	I	8.64167	6.68333	26.5212	709.34	22.1	-3.1	25.2	17.3333	3.43333	17.3333	-0.0666667	549	61	29	21.3986	174	100	174	113
Pontogammarus robustoides	54.0103	13.8826	I	8.64167	6.68333	26.5212	709.34	22.1	-3.1	25.2	17.3333	3.43333	17.3333	-0.0666667	549	61	29	21.3986	174	100	174	113
Pontogammarus robustoides	54.0103	13.8826	I	8.64167	6.68333	26.5212	709.34	22.1	-3.1	25.2	17.3333	3.43333	17.3333	-0.0666667	549	61	29	21.3986	174	100	174	113
Pontogammarus robustoides	54.0178	13.7823	I	8.5625	6.675	26.8072	700.189	21.9	-3	24.9	17.1667	3.4	17.1667	7.40149e-17	551	61	29	21.5689	175	100	175	113
Pontogammarus robustoides	53.4537	13.1422	I	8.12083	7.175	28.8153	680.255	21.7	-3.2	24.9	16.6	0.483333	16.6	-0.0666667	566	64	28	25.1157	189	100	189	114
Pontogammarus robustoides	53.7369	14.124	I	8.84167	7.15	26.8797	740.917	22.9	-3.7	26.6	17.8	0.4	17.8	-0.416667	544	62	29	22.2452	176	100	176	111
Pontogammarus robustoides	53.8695	14.0189	I	8.7875	6.90833	26.3677	735.954	22.6	-3.6	26.2	17.7167	3.56667	17.7167	-0.35	548	62	29	21.5432	175	101	175	112
Pontogammarus robustoides	53.8668	14.2075	I	8.9375	6.95833	25.9639	755.793	23	-3.8	26.8	18.0667	3.66667	18.0667	-0.516667	544	62	28	22.2253	174	98	174	111
Pontogammarus robustoides	53.8678	14.2075	I	8.9375	6.95833	25.9639	755.793	23	-3.8	26.8	18.0667	3.66667	18.0667	-0.516667	544	62	28	22.2253	174	98	174	111
Pontogammarus robustoides	53.8678	14.2075	I	8.9375	6.95833	25.9639	755.793	23	-3.8	26.8	18.0667	3.66667	18.0667	-0.516667	544	62	28	22.2253	174	98	174	111
Pontogammarus robustoides	53.8678	14.2075	I	8.9375	6.95833	25.9639	755.793	23	-3.8	26.8	18.0667	3.66667	18.0667	-0.516667	544	62	28	22.2253	174	98	174	111
Pontogammarus robustoides	53.7726	13.9716	I	8.775	7.05	27.1154	726.018	22.6	-3.4	26	17.6167	3.61667	17.6167	-0.233333	547	62	29	21.827	176	101	176	112
Pontogammarus robustoides	53.7731	13.9716	I	8.775	7.05	27.1154	726.018	22.6	-3.4	26	17.6167	3.61667	17.6167	-0.233333	547	62	29	21.827	176	101	176	112
Pontogammarus robustoides	53.7731	13.9716	I	8.775	7.05	27.1154	726.018	22.6	-3.4	26	17.6167	3.61667	17.6167	-0.233333	547	62	29	21.827	176	101	176	112
Pontogammarus robustoides	53.7731	13.9716	I	8.775	7.05	27.1154	726.018	22.6	-3.4	26	17.6167	3.61667	17.6167	-0.233333	547	62	29	21.827	176	101	176	112
Pontogammarus robustoides	53.7731	13.9716	I	8.775	7.05	27.1154	726.018	22.6	-3.4	26	17.6167	3.61667	17.6167	-0.233333	547	62	29	21.827	176	101	176	112
Pontogammarus robustoides	53.95	13.8581	I	8.675	6.81667	26.8373	712.303	22.2	-3.2	25.4	17.3833	3.51667	17.3833	-0.0833333	549	61	29	21.3782	175	101	175	113
Pontogammarus robustoides	53.8652	13.8315	I	8.61667	6.88333	27.3148	706.934	22.1	-3.1	25.2	17.2833	3.46667	17.2833	-0.0666667	550	61	29	21.5354	176	101	176	113
Pontogammarus robustoides	53.5495	13.2403	I	8.12917	7.075	28.5282	680.997	21.6	-3.2	24.8	16.6	3.03333	16.6	-0.0666667	566	64	28	24.5396	188	100	188	115
Pontogammarus robustoides	53.4706	13.1765	I	8.10417	7.175	28.8153	683.625	21.7	-3.2	24.9	16.6167	3.05	16.6167	-0.15	568	64	28	24.6762	189	101	189	115
Pontogammarus robustoides	53.9165	13.0516	I	8.15417	6.70833	27.6063	664.569	21.2	-3.1	24.3	16.45	2.95	16.45	0.233333	559	62	27	24.4668	185	96	185	115
Pontogammarus robustoides	53.8764	13.562	I	8.40417	6.84167	27.8117	684.24	21.7	-2.9	24.6	16.8667	3.31667	16.8667	0.1	559	62	29	21.6894	180	103	180	115
Pontogammarus robustoides	53.9731	13.1438	I	8.24167	6.68333	27.7317	662.845	21.2	-2.9	24.1	16.5167	3.05	16.5167	0.35	552	61	27	23.4687	181	97	181	113
Pontogammarus robustoides	53.8652	13.8315	I	8.61667	6.88333	27.3148	706.934	22.1	-3.1	25.2	17.2833	3.46667	17.2833	-0.0666667	550	61	29	21.5354	176	101	176	113
Pontogammarus robustoides	53.867	13.8026	I	8.61667	6.88333	27.3148	706.934	22.1	-3.1	25.2	17.2833	3.46667	17.2833	-0.0666667	550	61	29	21.5354	176	101	176	113
Pontogammarus robustoides	53.8687	14.2105	I	8.9375	6.95833	25.9639	755.793	23	-3.8	26.8	18.0667	3.66667	18.0667	-0.516667	544	62	28	22.2253	174	98	174	111
Pontogammarus robustoides	53.8687	14.2105	I	8.9375	6.95833	25.9639	755.793	23	-3.8	26.8	18.0667	3.66667	18.0667	-0.516667	544	62	28	22.2253	174	98	174	111
Pontogammarus robustoides	53.7369	14.124	I	8.84167	7.15	26.8797	740.917	22.9	-3.7	26.6	17.8	0.4	17.8	-0.416667	544	62	29	22.2452	176	100	176	111
Pontogammarus robustoides	53.8678	14.2075	I	8.9375	6.95833	25.9639	755.793	23	-3.8	26.8	18.0667	3.66667	18.0667	-0.516667	544	62	28	22.2253	174	98	174	111
Pontogammarus robustoides	53.7756	13.9724	I	8.775	7.05	27.1154	726.018	22.6	-3.4	26	17.6167	3.61667	17.6167	-0.233333	547	62	29	21.827	176	101	176	112
Pontogammarus robustoides	53.9177	13.4281	I	8.22917	6.70833	27.8354	671.797	21.3	-2.8	24.1	16.5833	3.15	16.5833	0.15	565	62	29	21.3633	181	104	181	117
Pontogammarus robustoides	53.8669	13.833	I	8.61667	6.88333	27.3148	706.934	22.1	-3.1	25.2	17.2833	3.46667	17.2833	-0.0666667	550	61	29	21.5354	176	101	176	113
Pontogammarus robustoides	53.9119	13.8937	I	8.70417	6.875	26.9608	716.105	22.3	-3.2	25.5	17.45	3.55	17.45	-0.133333	549	61	29	21.6006	176	101	176	112
Pontogammarus robustoides	53.8733	14.0833	I	8.7875	6.90833	26.3677	735.954	22.6	-3.6	26.2	17.7167	3.56667	17.7167	-0.35	548	62	29	21.5432	175	101	175	112
Pontogammarus robustoides	53.872	14.0833	I	8.7875	6.90833	26.3677	735.954	22.6	-3.6	26.2	17.7167	3.56667	17.7167	-0.35	548	62	29	21.5432	175	101	175	112
Pontogammarus robustoides	53.8617	14.2133	I	8.9375	6.95833	25.9639	755.793	23	-3.8	26.8	18.0667	3.66667	18.0667	-0.516667	544	62	28	22.2253	174	98	174	111
Pontogammarus robustoides	53.8683	14.2017	I	8.9375	6.95833	25.9639	755.793	23	-3.8	26.8	18.0667	3.66667	18.0667	-0.516667	544	62	28	22.2253	174	98	174	111
Pontogammarus robustoides	53.8417	13.875	I	8.70417	6.875	26.9608	716.105	22.3	-3.2	25.5	17.45	3.55	17.45	-0.133333	549	61	29	21.6006	176	101	176	112
Pontogammarus robustoides	53.8433	13.8583	I	8.70417	6.875	26.9608	716.105	22.3	-3.2	25.5	17.45	3.55	17.45	-0.133333	549	61	29	21.6006	176	101	176	112
Pontogammarus robustoides	53.7725	13.9717	I	8.775	7.05	27.1154	726.018	22.6	-3.4	26	17.6167	3.61667	17.6167	-0.233333	547	62	29	21.827	176	101	176	112
Pontogammarus robustoides	53.8033	13.9083	I	8.725	7	27.2374	717.18	22.4	-3.3	25.7	17.4833	3.58333	17.4833	-0.133333	548	62	29	22.0037	177	101	177	112
Pontogammarus robustoides	53.75	14.075	I	8.83333	7.16667	27.1465	734.706	22.8	-3.6	26.4	17.75	0.483333	17.75	-0.316667	543	62	28	22.6182	176	99	176	110
Pontogammarus robustoides	53.856	14.548	I	8.725	7	26.3158	744.731	22.7	-3.9	26.6	17.7	0.183333	17.7	-0.616667	548	63	28	22.5902	175	99	175	110
Pontogammarus robustoides	53.9591	14.0024	I	8.80833	6.85	26.2452	735.041	22.6	-3.5	26.1	17.7333	3.56667	17.7333	-0.316667	546	61	29	21.3599	173	100	173	112
Pontogammarus robustoides	54.0234	14.0032	I	8.74583	6.725	26.0659	727.122	22.4	-3.4	25.8	17.5833	3.5	17.5833	-0.266667	547	61	29	21.279	173	100	173	112
Pontogammarus robustoides	54.0234	14.0032	I	8.74583	6.725	26.0659	727.122	22.4	-3.4	25.8	17.5833	3.5	17.5833	-0.266667	547	61	29	21.279	173	100	173	112
Pontogammarus robustoides	53.8205	12.901	I	8.17917	6.74167	27.4051	667.32	21.3	-3.3	24.6	16.5167	2.9	16.5167	0.25	552	63	26	25.9052	186	93	186	113
Pontogammarus robustoides	53.7896	12.8232	I	8.175	6.73333	27.2605	667.047	21.3	-3.4	24.7	16.5	2.85	16.5	0.25	554	64	26	26.6064	188	92	188	114
Pontogammarus robustoides	53.9567	13.854	I	8.675	6.81667	26.8373	712.303	22.2	-3.2	25.4	17.3833	3.51667	17.3833	-0.0833333	549	61	29	21.3782	175	101	175	113
Pontogammarus robustoides	53.6908	12.6468	I	8.1625	6.74167	27.075	668.632	21.4	-3.5	24.9	16.5	2.76667	16.5	0.233333	559	66	26	27.6651	192	91	192	116
Pontogammarus robustoides	53.8441	13.9978	I	8.73333	6.9	26.6409	727.134	22.5	-3.4	25.9	17.5833	3.51667	17.5833	-0.266667	550	62	29	21.6556	176	101	176	113
Pontogammarus robustoides	53.7731	14.2379	I	8.8875	7.14167	26.648	748.89	23	-3.8	26.8	17.9333	0.35	17.9333	-0.483333	544	62	28	22.4432	175	99	175	110
Pontogammarus robustoides	53.7391	14.1398	I	8.84167	7.15	26.8797	740.917	22.9	-3.7	26.6	17.8	0.4	17.8	-0.416667	544	62	29	22.2452	176	100	176	111
Pontogammarus robustoides	53.7391	14.1398	I	8.84167	7.15	26.8797	740.917	22.9	-3.7	26.6	17.8	0.4	17.8	-0.416667	544	62	29	22.2452	176	100	176	111
Pontogammarus robustoides	53.8745	14.0824	I	8.7875	6.90833	26.3677	735.954	22.6	-3.6	26.2	17.7167	3.56667	17.7167	-0.35	548	62	29	21.5432	175	101	175	112
Pontogammarus robustoides	53.8687	14.2105	I	8.9375	6.95833	25.9639	755.793	23	-3.8	26.8	18.0667	3.66667	18.0667	-0.516667	544	62	28	22.2253	174	98	174	111
Pontogammarus robustoides	53.959	14.0026	I	8.80833	6.85	26.2452	735.041	22.6	-3.5	26.1	17.7333	3.56667	17.7333	-0.316667	546	61	29	21.3599	173	100	173	112
Pontogammarus robustoides	53.75	14.2683	I	8.85833	7.21667	26.9279	745.157	23	-3.8	26.8	17.85	0.383333	17.85	-0.483333	543	63	28	22.8331	176	99	176	109
Pontogammarus robustoides	53.7369	14.124	I	8.84167	7.15	26.8797	740.917	22.9	-3.7	26.6	17.8	0.4	17.8	-0.416667	544	62	29	22.2452	176	100	176	111
Pontogammarus robustoides	53.7369	14.124	I	8.84167	7.15	26.8797	740.917	22.9	-3.7	26.6	17.8	0.4	17.8	-0.416667	544	62	29	22.2452	176	100	176	111
Pontogammarus robustoides	53.724	14.544	I	8.76667	7.3	27.2388	742.732	22.9	-3.9	26.8	17.7167	0.3	17.7167	-0.566667	540	63	28	23.1134	175	97	175	108
Pontogammarus robustoides	53.8733	14.0833	I	8.7875	6.90833	26.3677	735.954	22.6	-3.6	26.2	17.7167	3.56667	17.7167	-0.35	548	62	29	21.5432	175	101	175	112
Pontogammarus robustoides	53.8695	14.0189	I	8.7875	6.90833	26.3677	735.954	22.6	-3.6	26.2	17.7167	3.56667	17.7167	-0.35	548	62	29	21.5432	175	101	175	112
Pontogammarus robustoides	53.8695	14.0189	I	8.7875	6.90833	26.3677	735.954	22.6	-3.6	26.2	17.7167	3.56667	17.7167	-0.35	548	62	29	21.5432	175	101	175	112
Pontogammarus robustoides	53.8695	14.0189	I	8.7875	6.90833	26.3677	735.954	22.6	-3.6	26.2	17.7167	3.56667	17.7167	-0.35	548	62	29	21.5432	175	101	175	112
Pontogammarus robustoides	53.8678	14.2075	I	8.9375	6.95833	25.9639	755.793	23	-3.8	26.8	18.0667	3.66667	18.0667	-0.516667	544	62	28	22.2253	174	98	174	111
Pontogammarus robustoides	53.8433	13.8583	I	8.70417	6.875	26.9608	716.105	22.3	-3.2	25.5	17.45	3.55	17.45	-0.133333	549	61	29	21.6006	176	101	176	112
Pontogammarus robustoides	53.7756	13.9724	I	8.775	7.05	27.1154	726.018	22.6	-3.4	26	17.6167	3.61667	17.6167	-0.233333	547	62	29	21.827	176	101	176	112
Pontogammarus robustoides	53.7725	13.9717	I	8.775	7.05	27.1154	726.018	22.6	-3.4	26	17.6167	3.61667	17.6167	-0.233333	547	62	29	21.827	176	101	176	112
Pontogammarus robustoides	53.8033	13.9083	I	8.725	7	27.2374	717.18	22.4	-3.3	25.7	17.4833	3.58333	17.4833	-0.133333	548	62	29	22.0037	177	101	177	112
Pontogammarus robustoides	53.75	14.075	I	8.83333	7.16667	27.1465	734.706	22.8	-3.6	26.4	17.75	0.483333	17.75	-0.316667	543	62	28	22.6182	176	99	176	110
Pontogammarus robustoides	53.6964	14.2574	I	8.85833	7.21667	26.9279	745.157	23	-3.8	26.8	17.85	0.383333	17.85	-0.483333	543	63	28	22.8331	176	99	176	109
Pontogammarus robustoides	53.649	14.617	I	8.72083	7.425	27.7052	737.457	22.9	-3.9	26.8	17.6	0.366667	17.6	-0.55	541	64	28	23.7294	177	97	177	108
Pontogammarus robustoides	53.7519	14.0732	I	8.82917	7.10833	26.9255	734.226	22.8	-3.6	26.4	17.7333	0.483333	17.7333	-0.316667	544	62	28	22.6589	176	99	176	110
Pontogammarus robustoides	53.8467	13.9708	I	8.73333	6.9	26.6409	727.134	22.5	-3.4	25.9	17.5833	3.51667	17.5833	-0.266667	550	62	29	21.6556	176	101	176	113
Pontogammarus robustoides	53.916	13.0505	I	8.15417	6.70833	27.6063	664.569	21.2	-3.1	24.3	16.45	2.95	16.45	0.233333	559	62	27	24.4668	185	96	185	115
Pontogammarus robustoides	53.8599	13.6854	I	8.53333	6.85	27.4	699.104	22	-3	25	17.1333	3.41667	17.1333	-0.0166667	553	62	29	21.7483	178	102	178	113
Pontogammarus robustoides	53.9177	13.4281	I	8.22917	6.70833	27.8354	671.797	21.3	-2.8	24.1	16.5833	3.15	16.5833	0.15	565	62	29	21.3633	181	104	181	117
Pontogammarus robustoides	53.8764	13.562	I	8.40417	6.84167	27.8117	684.24	21.7	-2.9	24.6	16.8667	3.31667	16.8667	0.1	559	62	29	21.6894	180	103	180	115
Pontogammarus robustoides	53.8861	12.9963	I	8.15	6.66667	27.3224	665.477	21.2	-3.2	24.4	16.45	2.9	16.45	0.233333	558	63	27	24.7333	186	96	186	115
Pontogammarus robustoides	53.855	13.825	I	8.61667	6.88333	27.3148	706.934	22.1	-3.1	25.2	17.2833	3.46667	17.2833	-0.0666667	550	61	29	21.5354	176	101	176	113
Pontogammarus robustoides	54.0853	13.7934	I	8.5375	6.59167	26.6869	695.084	21.8	-2.9	24.7	17.1	3.35	17.1	0.0666667	550	61	29	21.4951	174	100	174	113
Pontogammarus robustoides	53.5	13.22	I	8.12917	7.075	28.5282	680.997	21.6	-3.2	24.8	16.6	3.03333	16.6	-0.0666667	566	64	28	24.5396	188	100	188	115
Pontogammarus robustoides	53.9657	13.2122	I	8.24167	6.66667	27.7778	662.965	21.2	-2.8	24	16.5167	3.11667	16.5167	0.333333	557	61	28	22.7529	181	100	181	114
Pontogammarus robustoides	53.9612	13.1267	I	8.24167	6.68333	27.7317	662.845	21.2	-2.9	24.1	16.5167	3.05	16.5167	0.35	552	61	27	23.4687	181	97	181	113
Pontogammarus robustoides	53.5734	14.015	I	8.775	7.33333	27.673	730.568	22.9	-3.6	26.5	17.6333	0.516667	17.6333	-0.333333	544	63	29	22.9306	178	100	178	111
Pontogammarus robustoides	53.7545	14.0258	I	8.82917	7.10833	26.9255	734.226	22.8	-3.6	26.4	17.7333	0.483333	17.7333	-0.316667	544	62	28	22.6589	176	99	176	110
Pontogammarus robustoides	51.76	4.69	I	9.63333	7	32.7103	558.864	21.3	-0.1	21.4	10.7167	5.3	16.4167	2.95	791	82	46	16.6244	228	158	207	191
Pontogammarus robustoides	56.6635	24.8873	I	5.9125	7.24167	24.2196	853.818	21.5	-8.4	29.9	15.0167	-4.1	16.2333	-4.68333	640	77	26	31.1943	223	96	213	112
Pontogammarus robustoides	56.7487	24.6928	I	5.95	7.03333	23.7613	850.641	21.4	-8.2	29.6	15.0833	-4.05	16.2333	-4.58333	641	77	26	31.2082	223	96	213	112
Pontogammarus robustoides	56.7239	24.7214	I	5.95	7.03333	23.7613	850.641	21.4	-8.2	29.6	15.0833	-4.05	16.2333	-4.58333	641	77	26	31.2082	223	96	213	112
Pontogammarus robustoides	56.7136	24.7577	I	5.95	7.1	23.9057	852.686	21.4	-8.3	29.7	15.0667	-4.06667	16.2333	-4.63333	641	77	26	31.2082	223	96	213	112
Pontogammarus robustoides	56.72	24.776	I	5.95	7.1	23.9057	852.686	21.4	-8.3	29.7	15.0667	-4.06667	16.2333	-4.63333	641	77	26	31.2082	223	96	213	112
Pontogammarus robustoides	56.6216	25.1121	I	5.7875	7.34167	24.3102	861.511	21.6	-8.6	30.2	14.95	-4.3	16.1833	-4.91667	646	77	27	30.7876	224	98	215	115
Pontogammarus robustoides	56.6152	25.3436	I	5.61667	7.43333	24.3716	864.474	21.6	-8.9	30.5	14.7833	-4.48333	16.05	-5.13333	658	78	28	30.0254	227	102	218	120
Pontogammarus robustoides	56.6319	25.4436	I	5.6125	7.45833	24.3736	866.238	21.6	-9	30.6	14.8	-4.51667	16.0667	-5.16667	659	78	29	29.7134	227	103	218	121
Pontogammarus robustoides	56.6124	25.4735	I	5.6125	7.45833	24.3736	866.238	21.6	-9	30.6	14.8	-4.51667	16.0667	-5.16667	659	78	29	29.7134	227	103	218	121
Pontogammarus robustoides	56.5822	25.493	I	5.61667	7.51667	24.5643	866.462	21.6	-9	30.6	14.7833	-4.51667	16.05	-5.16667	659	78	28	29.966	227	102	219	120
Pontogammarus robustoides	56.5747	25.6055	I	5.57917	7.54167	24.4859	870.474	21.7	-9.1	30.8	14.7833	-4.6	16.0667	-5.26667	662	79	29	29.884	228	103	221	121
Pontogammarus robustoides	57.7366	24.3438	I	5.89583	6.29167	21.4733	849.795	21	-8.3	29.3	15.25	-4.18333	16.3333	-4.36667	643	75	26	33.3414	219	95	198	118
Pontogammarus robustoides	57.6427	24.3688	I	5.90833	6.33333	21.6895	849.082	20.9	-8.3	29.2	15.25	-4.16667	16.3167	-4.36667	642	75	26	33.4128	220	94	200	117
Pontogammarus robustoides	57.1938	24.3336	I	6.1125	6.325	21.8858	840.801	21	-7.9	28.9	15.35	-3.85	16.3667	-4.15	648	76	27	31.9777	224	96	209	115
Pontogammarus robustoides	57.1152	24.1902	I	6.22083	6.19167	21.7251	833.136	20.8	-7.7	28.5	15.3833	-3.7	16.35	-3.96667	649	76	27	32.0979	226	96	212	114
Pontogammarus robustoides	57.0816	24.1058	I	6.30833	6.13333	21.6726	829.534	20.8	-7.5	28.3	15.4667	-3.55	16.3833	-3.83333	649	76	27	32.1269	226	95	213	113
Pontogammarus robustoides	57.0205	23.9652	I	6.35417	6.075	21.6192	825.113	20.7	-7.4	28.1	15.4833	-3.46667	16.3833	-3.73333	650	78	27	32.3121	227	95	215	112
Pontogammarus robustoides	56.965	23.56	I	6.42083	6.34167	22.4882	821.367	21	-7.2	28.2	15.5	-3.28333	16.4333	-3.6	643	78	27	31.9645	223	95	210	111
Pontogammarus robustoides	57.4594	22.8858	I	6.25	6.33333	22.7001	807.488	20.7	-7.2	27.9	15.2833	-3.25	16.1833	-3.46667	632	72	26	33.0692	214	95	194	113
Pontogammarus robustoides	52.483	19.416	I	8.0625	8.29167	26.0744	867.96	24.5	-7.3	31.8	18.2	-1.93333	18.2	-3.3	534	76	24	38.2983	207	81	207	89
Pontogammarus robustoides	52.53	13.2	I	9.07083	8.175	30.2778	718.94	23.8	-3.2	27	17.8333	4.23333	17.8333	0.166667	572	69	35	22.6893	187	111	187	127
Pontogammarus robustoides	56.53	25.77	I	5.64167	7.56667	24.4876	872.254	21.8	-9.1	30.9	14.85	-4.56667	16.15	-5.21667	662	79	29	29.7738	228	104	221	122
Pontogammarus robustoides	52.68	14.43	I	9.025	7.88333	27.5641	775.768	24.1	-4.5	28.6	18.2333	0.216667	18.2333	-0.933333	531	67	29	27.0522	183	95	183	106
Pontogammarus robustoides	52.87	14.15	I	8.9875	7.85833	28.4722	744.117	23.7	-3.9	27.6	17.9333	0.616667	17.9333	-0.416667	537	64	29	25.3918	182	98	182	109
Pontogammarus robustoides	53.6972	14.543	I	8.76667	7.3	27.2388	742.732	22.9	-3.9	26.8	17.7167	0.3	17.7167	-0.566667	540	63	28	23.1134	175	97	175	108
Pontogammarus robustoides	53.2517	14.4795	I	8.725	7.73333	28.642	730.947	23.1	-3.9	27	17.5333	0.5	17.5333	-0.466667	535	65	28	25.3668	181	96	181	106
Pontogammarus robustoides	44.14	27.31	I	11.4125	9.10833	29.1001	825.564	27.6	-3.7	31.3	19.5	2	21.3167	1.03333	506	66	31	26.1131	174	95	161	102
Pontogammarus robustoides	44.646	22.284	I	9.9375	9.275	30.814	793.038	26.1	-4	30.1	17.6833	1.35	19.3167	-0.116667	679	94	42	28.7988	242	128	222	139
Pontogammarus robustoides	52.62	19.32	I	8.10417	8.29167	26.2395	858.051	24.5	-7.1	31.6	18.15	-1.76667	18.15	-3.08333	532	75	24	38.6442	207	80	207	89
Pontogammarus robustoides	53.15	48.67	I	5.23333	8.81667	20.7451	1268.45	27	-15.5	42.5	20.25	-9.43333	20.25	-10.5167	468	57	21	29.1739	158	78	158	92
Pontogammarus robustoides	53.04	48.53	I	5.32083	8.875	20.8824	1267.87	27.1	-15.4	42.5	20.3333	-9.35	20.3333	-10.4167	467	57	21	29.2047	158	78	158	92
Pontogammarus robustoides	52.33	48.15	I	5.775	9.23333	21.423	1276.82	28	-15.1	43.1	20.95	-2.71667	20.95	-10.0167	499	53	27	21.9797	149	92	149	122
Pontogammarus robustoides	52.18	47.86	I	5.72083	9.25833	21.531	1272.37	27.9	-15.1	43	-7.06667	-2.73333	20.8333	-10.0167	526	55	30	21.1304	156	99	152	134
Pontogammarus robustoides	52.07	47.77	I	5.98333	9.31667	21.6667	1273.94	28.2	-14.8	43	-6.78333	6.38333	21.1333	-9.75	522	56	30	21.643	159	97	148	137
Pontogammarus robustoides	53.86	14.2	I	8.9375	6.95833	25.9639	755.793	23	-3.8	26.8	18.0667	3.66667	18.0667	-0.516667	544	62	28	22.2253	174	98	174	111
Pontogammarus robustoides	51.2946	30.5725	I	7.5625	8.325	24.7033	951.282	24.8	-8.9	33.7	18.7667	-3.45	18.7667	-4.4	614	85	34	32.3278	229	110	229	122
Pontogammarus robustoides	51.955	30.802	I	7.02083	8.34167	24.4624	958.044	24.3	-9.8	34.1	18.3	-4.06667	18.3	-5.05	601	83	32	34.1983	228	104	228	116
Pontogammarus robustoides	49.95	36.17	I	7.425	8.2	23.1638	1028.93	25.6	-9.8	35.4	18.2333	0.716667	19.6667	-5.38333	526	62	29	21.9649	168	97	168	117
Pontogammarus robustoides	50.0361	36.2006	I	7.20417	8.20833	23.1874	1030.21	25.4	-10	35.4	18.0167	0.466667	19.45	-5.61667	536	64	29	22.6779	172	97	172	119
Pontogammarus robustoides	52.09	47.94	I	5.87083	9.275	21.5197	1275.71	28.1	-15	43.1	-6.93333	6.28333	21.0167	-9.9	510	53	29	21.3186	151	95	148	130
Pontogammarus robustoides	46.62	29.95	I	10.3333	7.28333	23.6472	884.054	26.2	-4.6	30.8	19.1833	4.01667	21.0167	-0.55	476	61	25	27.7693	165	96	160	109
Pontogammarus robustoides	40.21	47.71	I	14.15	9.95	30.0604	859.622	31.7	-1.4	33.1	12.65	23.9167	24.55	3.53333	372	46	13	33.3538	123	53	62	92
Pontogammarus robustoides	40.11	48.1	I	13.6875	9.75833	29.3926	858.538	31.6	-1.6	33.2	11.8	23.4167	24.05	3.1	354	42	10	35.8309	117	45	48	98
Pontogammarus robustoides	39.15	45.38	I	13.725	12.2	29.902	1027.9	35.2	-5.6	40.8	13.3667	25.5667	25.8	0.416667	260	43	7	52.7093	111	23	39	57
Pontogammarus robustoides	47.08	33.75	I	9.575	9.46667	26.8178	965.276	28.6	-6.7	35.3	19.5167	2.8	21.4667	-2.08333	426	51	25	22.7423	141	86	135	101
Pontogammarus robustoides	52.8365	12.028	I	8.79167	7.65	30.3571	679.274	22.7	-2.5	25.2	17.2167	3.9	17.2167	0.566667	550	64	31	22.7662	182	105	182	117
Pontogammarus robustoides	52.7857	12.2469	I	8.8875	7.725	30.4134	685.407	22.9	-2.5	25.4	17.3833	4	17.3833	0.566667	541	63	31	22.8654	179	104	179	115
Pontogammarus robustoides	52.7409	12.2436	I	8.93333	7.8	30.5882	687.606	23	-2.5	25.5	17.45	1.33333	17.45	0.583333	536	63	31	22.9178	178	104	178	113
Pontogammarus robustoides	52.696	12.2402	I	8.93333	7.8	30.5882	687.606	23	-2.5	25.5	17.45	1.33333	17.45	0.583333	536	63	31	22.9178	178	104	178	113
Pontogammarus robustoides	52.7877	12.1729	I	8.8875	7.725	30.4134	685.407	22.9	-2.5	25.4	17.3833	4	17.3833	0.566667	541	63	31	22.8654	179	104	179	115
Pontogammarus robustoides	52.885	11.8828	I	8.875	7.66667	30.5445	678.392	22.7	-2.4	25.1	17.3	3.98333	17.3	0.65	544	63	31	22.0254	179	106	179	115
Pontogammarus robustoides	53.6781	14.0468	I	8.83333	7.16667	27.1465	734.706	22.8	-3.6	26.4	17.75	0.483333	17.75	-0.316667	543	62	28	22.6182	176	99	176	110
Pontogammarus robustoides	53.5687	14.0069	I	8.775	7.33333	27.673	730.568	22.9	-3.6	26.5	17.6333	0.516667	17.6333	-0.333333	544	63	29	22.9306	178	100	178	111
Pontogammarus robustoides	53.7296	13.288	I	8.24167	6.95	28.252	677.84	21.6	-3	24.6	16.6667	3.13333	16.6667	0.0833333	560	62	28	23.5153	184	100	184	114
Pontogammarus robustoides	53.5721	13.2343	I	8.12917	7.075	28.5282	680.997	21.6	-3.2	24.8	16.6	3.03333	16.6	-0.0666667	566	64	28	24.5396	188	100	188	115
Pontogammarus robustoides	53.7959	13.3042	I	8.18333	6.85	28.0738	672.635	21.4	-3	24.4	16.55	3.1	16.55	0.1	562	62	28	22.795	183	101	183	115
Pontogammarus robustoides	53.8972	13.0584	I	8.15417	6.70833	27.6063	664.569	21.2	-3.1	24.3	16.45	2.95	16.45	0.233333	559	62	27	24.4668	185	96	185	115
Pontogammarus robustoides	53.9397	13.3316	I	8.23333	6.7	27.9167	663.994	21.2	-2.8	24	16.5167	3.13333	16.5167	0.283333	560	61	28	21.9546	180	102	180	114
Pontogammarus robustoides	53.946	13.0891	I	8.24167	6.68333	27.7317	662.845	21.2	-2.9	24.1	16.5167	3.05	16.5167	0.35	552	61	27	23.4687	181	97	181	113
Pontogammarus robustoides	53.2678	12.9986	I	8.12917	7.29167	29.0505	683.096	21.8	-3.3	25.1	16.6333	3.06667	16.6333	-0.116667	570	65	29	24.9017	191	102	191	117
Pontogammarus robustoides	52.4092	13.2806	I	9.18333	8.21667	30.2083	722.122	24	-3.2	27.2	17.9333	4.35	17.9333	0.2	567	69	34	22.5992	185	112	185	127
Pontogammarus robustoides	52.4454	13.6243	I	9.1125	8.04167	29.4567	727.612	23.9	-3.4	27.3	17.8833	4.2	17.8833	0.0166667	547	67	30	23.8207	181	104	181	119
Pontogammarus robustoides	52.4538	13.1911	I	9.08333	8.21667	30.3198	718.437	23.8	-3.3	27.1	17.8167	1.16667	17.8167	0.166667	574	69	35	22.3718	187	113	187	128
Pontogammarus robustoides	52.4523	13.1911	I	9.08333	8.21667	30.3198	718.437	23.8	-3.3	27.1	17.8167	1.16667	17.8167	0.166667	574	69	35	22.3718	187	113	187	128
Pontogammarus robustoides	52.4635	13.18	I	9.08333	8.21667	30.3198	718.437	23.8	-3.3	27.1	17.8167	1.16667	17.8167	0.166667	574	69	35	22.3718	187	113	187	128
Pontogammarus robustoides	52.542	13.2096	I	9.07083	8.175	30.2778	718.94	23.8	-3.2	27	17.8333	4.23333	17.8333	0.166667	572	69	35	22.6893	187	111	187	127
Pontogammarus robustoides	53.3172	12.7088	I	8.20417	7.24167	28.8513	679.758	21.9	-3.2	25.1	16.6667	3.06667	16.6667	0.05	569	66	29	24.8961	191	101	191	119
Pontogammarus robustoides	53.7355	14.1212	I	8.84167	7.15	26.8797	740.917	22.9	-3.7	26.6	17.8	0.4	17.8	-0.416667	544	62	29	22.2452	176	100	176	111
Pontogammarus robustoides	53.8715	12.8715	I	8.225	6.65	27.2541	665.147	21.2	-3.2	24.4	16.5167	2.93333	16.5167	0.316667	551	63	26	25.6591	185	93	185	113
Pontogammarus robustoides	53.618	11.4684	I	8.44167	7.05	28.8934	659.541	21.6	-2.8	24.4	16.6	3.33333	16.6	0.516667	613	66	35	18.859	193	118	193	137
Pontogammarus robustoides	48.5909	44.1402	I	8.2625	9.14167	22.3513	1198.22	30.1	-10.8	40.9	-3.6	0.0166667	22.8667	-6.25	385	41	23	20.176	113	75	110	101
Pontogammarus robustoides	48.6418	44.0346	I	8.30833	9.1	22.3587	1193.87	30	-10.7	40.7	-3.51667	0.0833333	22.8167	-6.15	383	40	23	19.7463	112	75	110	100
Pontogammarus robustoides	48.6429	43.6974	I	8.425	8.95	22.2084	1182.13	29.9	-10.4	40.3	20.8667	0.266667	22.7833	-5.93333	377	40	23	19.7365	110	72	109	96
Pontogammarus robustoides	47.6575	40.9328	I	9.4875	8.90833	23.8829	1071.17	29.3	-8	37.3	20.55	-2.98333	22.3833	-3.68333	489	53	30	19.0983	145	101	140	124
Pontogammarus robustoides	47.571	40.8356	I	9.74583	8.94167	24.0367	1067.98	29.5	-7.7	37.2	20.75	-2.68333	22.6	-3.4	491	54	30	19.3133	145	102	140	126
Pontogammarus robustoides	47.2473	40.254	I	10.15	9.13333	24.7516	1045.7	29.7	-7.2	36.9	20.95	16.8	22.7167	-2.76667	546	62	32	20.2627	162	115	155	143
Pontogammarus robustoides	47.2334	40.2707	I	10.15	9.13333	24.7516	1045.7	29.7	-7.2	36.9	20.95	16.8	22.7167	-2.76667	546	62	32	20.2627	162	115	155	143
Pontogammarus robustoides	53.54	12.36	I	8.11667	6.86667	27.9133	667.993	21.3	-3.3	24.6	16.4333	2.88333	16.4333	0.133333	581	67	29	24.979	195	101	195	124
Pontogammarus robustoides	53.48	12.31	I	8.22083	6.975	28.3537	668.419	21.5	-3.1	24.6	16.5333	3.03333	16.5333	0.233333	579	67	30	24.0909	193	103	193	124
Pontogammarus robustoides	53.445	12.325	I	8.22083	6.975	28.3537	668.419	21.5	-3.1	24.6	16.5333	3.03333	16.5333	0.233333	579	67	30	24.0909	193	103	193	124
Pontogammarus robustoides	53.464	12.404	I	8.08333	6.95	28.1377	670.103	21.4	-3.3	24.7	16.4167	2.88333	16.4167	0.0666667	585	68	30	24.4301	196	104	196	125
Pontogammarus robustoides	53.5	12.47	I	8.1	6.98333	28.1586	672.556	21.5	-3.3	24.8	16.4667	2.88333	16.4667	0.05	577	67	29	24.9639	194	101	194	122
Pontogammarus robustoides	53.525	12.536	I	8.075	6.9	27.7108	671.283	21.4	-3.5	24.9	16.45	2.8	16.45	0.0666667	574	67	28	25.8643	194	98	194	121
Pontogammarus robustoides	53.5	12.57	I	8.07917	7.00833	28.1459	672.426	21.5	-3.4	24.9	16.45	2.86667	16.45	0.0333333	576	67	29	25.0315	193	100	193	122
Pontogammarus robustoides	53.43	12.68	I	8.08333	7.05	28.3133	675.023	21.5	-3.4	24.9	16.5	2.86667	16.5	0	570	66	28	25.5723	192	98	192	119
Pontogammarus robustoides	53.49	12.71	I	8.08333	7.05	28.3133	675.023	21.5	-3.4	24.9	16.5	2.86667	16.5	0	570	66	28	25.5723	192	98	192	119
Pontogammarus robustoides	53.367	13.049	I	8.0125	7.20833	28.9491	680.111	21.6	-3.3	24.9	16.4833	2.95	16.4833	-0.166667	570	64	28	25.4617	191	100	191	115
Pontogammarus robustoides	53.34	12.97	I	8.02917	7.20833	28.9491	678.834	21.6	-3.3	24.9	16.5	2.95	16.5	-0.133333	575	65	29	24.9716	193	102	193	118
Pontogammarus robustoides	53.31	12.95	I	8.12917	7.29167	29.0505	683.096	21.8	-3.3	25.1	16.6333	3.06667	16.6333	-0.116667	570	65	29	24.9017	191	102	191	117
Pontogammarus robustoides	53.3	13.01	I	8.15	7.31667	29.1501	682.925	21.9	-3.2	25.1	16.6333	3.11667	16.6333	-0.1	569	64	29	25.3149	191	101	191	116
Pontogammarus robustoides	44.9411	27.6538	I	11.2167	9.36667	28.9095	864.742	27.9	-4.5	32.4	19.75	1.41667	21.4667	0.216667	476	65	28	29.1696	168	87	159	93
Pontogammarus robustoides	52.425	13.165	I	9.1375	8.225	30.463	718.696	23.8	-3.2	27	17.8833	1.21667	17.8833	0.233333	572	68	35	21.918	185	113	185	128
Pontogammarus robustoides	52.5	12.4	I	9.075	7.98333	30.9432	693.615	23.3	-2.5	25.8	17.65	1.48333	17.65	0.633333	530	63	31	23.0663	176	103	176	112
Pontogammarus robustoides	53.5542	14.6177	I	8.66667	7.55	28.2772	731.746	22.8	-3.9	26.7	17.4833	0.4	17.4833	-0.533333	538	64	28	23.6212	176	97	176	107
Pontogammarus robustoides	53.6567	14.5273	I	8.75417	7.40833	27.7466	735.3	22.9	-3.8	26.7	17.6167	0.416667	17.6167	-0.483333	538	63	28	23.2156	175	97	175	108
Pontogammarus robustoides	53.4622	14.7068	I	8.67917	7.64167	28.4077	732.016	22.9	-4	26.9	17.5	0.416667	17.5	-0.566667	537	65	28	24.6294	179	96	179	106
Pontogammarus robustoides	53.863	14.4415	I	8.66667	6.95	26.1278	748.232	22.6	-4	26.6	17.6667	3.4	17.6667	-0.733333	554	63	29	21.6771	175	101	175	113
Pontogammarus robustoides	53.7042	14.3575	I	8.81667	7.26667	27.1144	744.865	22.9	-3.9	26.8	17.8	0.35	17.8	-0.533333	543	63	28	22.8331	176	99	176	109
Pontogammarus robustoides	53.6778	14.4185	I	8.73333	7.3	27.3408	739.866	22.8	-3.9	26.7	17.6333	0.316667	17.6333	-0.55	544	63	28	22.8146	176	99	176	109
Pontogammarus robustoides	53.6658	14.575	I	8.75417	7.40833	27.7466	735.3	22.9	-3.8	26.7	17.6167	0.416667	17.6167	-0.483333	538	63	28	23.2156	175	97	175	108
Pontogammarus robustoides	53.6717	14.5342	I	8.76667	7.3	27.2388	742.732	22.9	-3.9	26.8	17.7167	0.3	17.7167	-0.566667	540	63	28	23.1134	175	97	175	108
Pontogammarus robustoides	53.63	11.49	I	8.44167	7.05	28.8934	659.541	21.6	-2.8	24.4	16.6	3.33333	16.6	0.516667	613	66	35	18.859	193	118	193	137
Pontogammarus robustoides	53.75	11.495	I	8.42083	6.90833	28.5468	657.341	21.4	-2.8	24.2	16.5333	3.3	16.5333	0.516667	613	66	35	18.8959	193	118	193	137
Pontogammarus robustoides	49.88	31.44	I	8.07083	8.375	24.7781	959.852	25.7	-8.1	33.8	19.5333	-2.98333	19.5333	-3.81667	563	77	31	30.8802	204	104	204	119
Pontogammarus robustoides	43.83	23.23	I	11.625	9.23333	28.7643	837.145	28.3	-3.8	32.1	16.65	17.2333	21.6333	1.03333	583	74	35	23.8503	186	112	165	134
Pontogammarus robustoides	43.86	25.96	I	11.3167	10.3833	30.995	863.645	28.8	-4.7	33.5	19.95	1.7	21.65	0.333333	582	78	35	27.1195	202	112	179	123
Pontogammarus robustoides	54.67	20.14	I	7.65	6.83333	25.0305	769.979	22	-5.3	27.3	16.25	1.95	16.9333	-1.91667	722	82	35	29.3562	235	109	224	150
Pontogammarus robustoides	54.69	20.24	I	7.62083	6.90833	25.2129	770.512	22	-5.4	27.4	16.2	1.91667	16.9167	-1.95	733	83	35	29.1893	237	111	225	154
Pontogammarus robustoides	54.68	20.37	I	7.55417	7.075	25.7273	769.399	22	-5.5	27.5	13.1833	1.8	16.85	-1.96667	757	85	36	29.4435	244	114	230	160
Pontogammarus robustoides	54.66	20.34	I	7.61667	7.15	25.6272	779.083	22.2	-5.7	27.9	16.2	1.95	16.9833	-2.11667	749	84	36	29.2439	241	113	230	157
Pontogammarus robustoides	54.61	20.248	I	7.5625	7.025	25.1792	780.906	22.2	-5.7	27.9	16.2167	1.9	16.95	-2.2	733	83	35	28.921	237	111	229	152
Pontogammarus robustoides	54.55	19.96	I	7.76667	6.9	24.7312	784.441	22.4	-5.5	27.9	16.4667	2.16667	17.1833	-2.05	701	81	34	29.0734	230	107	224	143
Pontogammarus robustoides	54.5	19.93	I	7.68333	6.98333	24.8517	789.851	22.4	-5.7	28.1	16.4167	2.11667	17.15	-2.23333	699	81	34	29.1811	230	107	226	141
Pontogammarus robustoides	54.52	19.77	I	7.77917	6.75833	24.5758	776.851	22.3	-5.2	27.5	16.45	2.2	17.1333	-1.91667	682	80	33	29.5078	226	104	220	138
Pontogammarus robustoides	53.29	49.19	I	4.89167	8.73333	20.549	1270.5	26.5	-16	42.5	19.9	-9.8	19.9	-10.9167	487	58	24	27.0427	161	86	161	99
Pontogammarus robustoides	54.04	49.3	I	4.7125	8.50833	20.2579	1252.94	26.1	-15.9	42	19.5667	-9.68333	19.5667	-10.8667	509	62	24	29.6419	173	85	173	97
Pontogammarus robustoides	50.3	46.1	I	7.3	9.63333	22.5605	1251.17	29.7	-13	42.7	22.2833	-1.1	22.2833	-8.06667	365	41	20	22.3183	111	64	111	84
Pontogammarus robustoides	52.109	28.54	I	6.97083	8.44167	25.3504	930.346	24	-9.3	33.3	18	-3.86667	18	-4.71667	622	89	30	37.3358	243	98	243	109
Pontogammarus robustoides	39.99	48.92	I	14.7708	9.04167	27.9928	865.428	32.1	-0.2	32.3	12.8167	25.3167	25.3167	4.08333	296	40	9	38.0042	99	38	38	74
Pontogammarus robustoides	58.3884	24.4836	I	5.5875	6.39167	21.2348	867.274	21.1	-9	30.1	6.83333	-1.56667	16.3	-4.76667	672	78	31	29.9001	221	109	195	138
Pontogammarus robustoides	57.6372	24.3755	I	5.90833	6.33333	21.6895	849.082	20.9	-8.3	29.2	15.25	-4.16667	16.3167	-4.36667	642	75	26	33.4128	220	94	200	117
Pontogammarus robustoides	56.7394	24.7208	I	5.95	7.03333	23.7613	850.641	21.4	-8.2	29.6	15.0833	-4.05	16.2333	-4.58333	641	77	26	31.2082	223	96	213	112
Pontogammarus robustoides	57.0384	24.0397	I	6.35833	6.05	21.5302	825.91	20.7	-7.4	28.1	15.4833	-3.46667	16.3833	-3.75	649	77	27	32.3871	227	95	214	112
Pontogammarus robustoides	57.4595	22.8862	I	6.25	6.33333	22.7001	807.488	20.7	-7.2	27.9	15.2833	-3.25	16.1833	-3.46667	632	72	26	33.0692	214	95	194	113
Pontogammarus robustoides	57.3829	21.6066	I	6.4625	6.175	23.2143	768.461	20.3	-6.3	26.6	7.7	0.166667	15.95	-2.7	650	83	26	34.7426	231	97	180	131
Pontogammarus robustoides	56.8882	21.178	I	6.6125	6.075	23.2759	754.978	20	-6.1	26.1	8.08333	0.35	15.8333	-2.45	676	86	28	35.0509	238	101	191	136
Pontogammarus robustoides	56.4689	21.0662	I	6.84167	5.96667	23.0373	750.53	20	-5.9	25.9	8.46667	0.55	15.9167	-2.18333	695	87	30	35.7013	243	102	200	141
Pontogammarus robustoides	37.383	29.966	I	12.1708	12.8083	39.0498	751.612	30.3	-2.5	32.8	3.08333	21.2833	21.4167	3.08333	474	75	10	54.2494	204	39	48	204
Pontogammarus robustoides	38.66	28.37	I	14.8042	11.625	39.5408	688.933	31	1.6	29.4	6.61667	23.3833	23.3833	6.61667	624	133	6	76.8006	321	33	33	321
Pontogammarus robustoides	36.525	29.68	I	11.7792	11.5583	36.81	739.55	29.2	-2.2	31.4	2.9	20.8833	20.9	2.9	650	130	10	77.2937	344	34	45	344
Pontogammarus robustoides	38.76	28.07	I	14.7583	12.4333	39.7231	726.016	32.3	1	31.3	6.1	23.4	23.8	6.1	631	125	7	72.7671	311	33	35	311
Pontogammarus robustoides	40.044	35.546	I	10.8333	13.1833	39.2361	753.055	29.1	-4.5	33.6	10.4333	19.4167	19.7	1.18333	417	55	7	46.5331	150	35	59	131
Pontogammarus robustoides	38.95	27.007	I	16.5458	10.6417	37.2086	679.52	32.2	3.6	28.6	8.53333	25.05	25.05	8.53333	667	133	4	81.9097	348	20	20	348
Pontogammarus robustoides	38.8457	27.233	I	14.9333	11.15	37.1667	717.665	31.7	1.7	30	6.48333	23.9333	23.9333	6.48333	735	146	7	77.7032	376	31	31	376
Pontogammarus robustoides	54.0984	23.6942	I	6.39583	8.35833	27.4044	835.144	22.4	-8.1	30.5	16.35	-3.3	16.35	-4.1	594	80	23	34.8368	221	90	221	102
Pontogammarus robustoides	54.1575	23.5744	I	6.38333	8.26667	27.193	833.537	22.3	-8.1	30.4	16.3333	-3.3	16.3333	-4.08333	590	81	22	36.454	223	87	223	99
Pontogammarus robustoides	55.3283	26.0928	I	5.775	7.88333	25.3483	866.512	21.8	-9.3	31.1	16.15	-4.3	16.15	-5.06667	657	80	31	29.3183	230	106	230	121
Pontogammarus robustoides	54.4514	22.7356	I	6.14167	7.81667	26.4077	822.789	21.5	-8.1	29.6	15.8833	-3.45	15.8833	-4.26667	646	84	27	33.6314	235	99	235	111
Pontogammarus robustoides	54.1128	23.5639	I	6.38333	8.26667	27.193	833.537	22.3	-8.1	30.4	16.3333	-3.3	16.3333	-4.08333	590	81	22	36.454	223	87	223	99
Pontogammarus robustoides	55.3086	26.0589	I	5.80833	7.91667	25.3739	866.098	21.9	-9.3	31.2	16.1833	-4.25	16.1833	-5.03333	656	80	31	29.1676	229	106	229	121
Pontogammarus robustoides	54.4592	23.64	I	6.4875	8.125	26.8152	834.604	22.4	-7.9	30.3	16.4833	-3.2	16.4833	-3.95	602	80	24	34.4089	223	91	223	104
Pontogammarus robustoides	55.2947	21.3861	I	7.02917	7.04167	25.3297	781.41	21.3	-6.5	27.8	15.5833	1.13333	16.4	-2.7	761	89	33	34.8502	259	108	234	149
Pontogammarus robustoides	55.0964	21.8606	I	6.89167	7.56667	26.092	809.034	21.9	-7.1	29	15.5167	1.11667	16.5167	-3.31667	757	88	34	30.7714	250	115	240	151
Pontogammarus robustoides	55.0717	22.0417	I	6.825	7.63333	26.0523	815.914	22	-7.3	29.3	15.5167	1.08333	16.5167	-3.48333	740	87	33	29.8238	243	114	238	147
Pontogammarus robustoides	55.0706	22.5772	I	6.74583	7.70833	26.2188	821.07	22.1	-7.3	29.4	16.5167	0.95	16.5167	-3.58333	687	84	30	30.4199	232	105	232	130
Pontogammarus robustoides	55.0758	23.3892	I	6.5375	7.79167	26.1465	832.573	22.2	-7.6	29.8	16.5167	-3.13333	16.5167	-3.86667	629	81	27	31.5004	224	99	224	113
Pontogammarus robustoides	54.932	23.65	I	6.5375	7.825	26.1706	837.106	22.3	-7.6	29.9	16.6	-3.18333	16.6	-3.88333	620	79	27	31.0263	221	98	221	111
Pontogammarus robustoides	54.9134	23.7914	I	6.4375	7.875	26.1628	839.194	22.3	-7.8	30.1	16.5333	-3.31667	16.5333	-4	622	79	28	30.8554	223	99	223	113
Pontogammarus robustoides	54.5503	23.9153	I	6.45417	8.19167	26.9463	838.688	22.4	-8	30.4	16.5	-3.3	16.5	-4.03333	609	79	26	32.3354	221	95	221	108
Pontogammarus robustoides	54.5472	24.0167	I	6.375	8.28333	27.0697	842.136	22.4	-8.2	30.6	16.45	-3.43333	16.45	-4.16667	616	79	27	31.2499	221	98	221	111
Pontogammarus robustoides	54.5123	24.0567	I	6.375	8.28333	27.0697	842.136	22.4	-8.2	30.6	16.45	-3.43333	16.45	-4.16667	616	79	27	31.2499	221	98	221	111
Pontogammarus robustoides	54.4347	24.07	I	6.34583	8.325	27.1173	841.226	22.4	-8.3	30.7	16.3833	-3.46667	16.3833	-4.2	616	80	26	31.7971	222	97	222	110
Pontogammarus robustoides	54.3661	24.0917	I	6.15833	8.46667	27.4892	840.565	22.3	-8.5	30.8	16.1833	-3.63333	16.1833	-4.4	625	81	27	31.1905	224	100	224	113
Pontogammarus robustoides	54.1589	24.1783	I	6.37083	8.69167	27.9475	843.646	22.6	-8.5	31.1	16.4333	-3.45	16.4333	-4.23333	618	80	27	30.5282	219	100	219	113
Pontogammarus robustoides	55.3575	21.2842	I	7.10417	6.75833	24.7558	775.138	21.1	-6.2	27.3	8.43333	1.11667	16.4333	-2.48333	754	90	32	35.5733	260	106	228	148
Pontogammarus robustoides	55.4483	21.3442	I	7	6.86667	25.1526	773.352	21	-6.3	27.3	8.28333	1.05	16.3	-2.58333	763	91	33	34.888	261	109	230	152
Pontogammarus robustoides	54.7645	22.8789	I	6.80417	7.85833	26.729	819.144	22.1	-7.3	29.4	16.5667	1.05	16.5667	-3.5	628	81	25	33.2898	225	94	225	110
Pontogammarus robustoides	54.712	23.222	I	6.72083	7.90833	26.6274	826.464	22.3	-7.4	29.7	16.6	-2.86667	16.6	-3.63333	609	80	24	34.1407	223	92	223	105
Pontogammarus robustoides	54.6189	23.3959	I	6.62917	7.99167	26.728	828.151	22.3	-7.6	29.9	16.55	-2.96667	16.55	-3.73333	604	80	24	34.5296	223	91	223	103
Pontogammarus robustoides	54.9325	23.7942	I	6.52917	7.85833	26.1074	839.733	22.4	-7.7	30.1	16.6333	-3.23333	16.6333	-3.91667	618	78	28	30.348	220	99	220	112
Pontogammarus robustoides	54.9528	23.8006	I	6.52917	7.85833	26.1074	839.733	22.4	-7.7	30.1	16.6333	-3.23333	16.6333	-3.91667	618	78	28	30.348	220	99	220	112
Pontogammarus robustoides	56.0292	21.0728	I	7.03333	5.98333	23.4641	745.49	20.1	-5.4	25.5	8.58333	0.883333	16.0667	-1.98333	723	90	31	35.5422	254	105	207	148
Pontogammarus robustoides	56.0309	21.0878	I	6.95833	6.03333	23.5677	748.695	20.1	-5.5	25.6	8.5	0.816667	16.0167	-2.11667	729	91	31	35.417	255	106	210	149
Pontogammarus robustoides	54.5562	23.93	I	6.43333	8.25	27.0492	838.742	22.4	-8.1	30.5	16.4667	-3.33333	16.4667	-4.06667	614	79	26	31.5669	221	97	221	110
Pontogammarus robustoides	54.1599	24.1769	I	6.37083	8.69167	27.9475	843.646	22.6	-8.5	31.1	16.4333	-3.45	16.4333	-4.23333	618	80	27	30.5282	219	100	219	113
Pontogammarus robustoides	56.0291	21.0733	I	7.03333	5.98333	23.4641	745.49	20.1	-5.4	25.5	8.58333	0.883333	16.0667	-1.98333	723	90	31	35.5422	254	105	207	148
Pontogammarus robustoides	56.0311	21.0881	I	6.95833	6.03333	23.5677	748.695	20.1	-5.5	25.6	8.5	0.816667	16.0167	-2.11667	729	91	31	35.417	255	106	210	149
Pontogammarus robustoides	51.69	39.24	I	6.39583	8.825	23.285	1096.67	25.9	-12	37.9	19.3333	-0.75	19.3333	-7.25	573	73	30	28.2969	198	98	198	119
Pontogammarus robustoides	54.451	22.702	I	6.14167	7.81667	26.4077	822.789	21.5	-8.1	29.6	15.8833	-3.45	15.8833	-4.26667	646	84	27	33.6314	235	99	235	111
Pontogammarus robustoides	51.0675	30.3907	I	7.74583	8.275	24.7754	948.181	24.8	-8.6	33.4	18.9167	-3.2	18.9167	-4.16667	618	86	34	32.0081	229	111	229	124
Pontogammarus robustoides	47.9	35.1	I	9.65833	8.46667	24.1905	1000.72	28.5	-6.5	35	20.1333	16.1833	21.9833	-2.33333	483	56	28	20.79	145	98	140	134
Pontogammarus robustoides	48.55	34.49	I	8.6125	8.725	24.6469	1006.73	27.4	-8	35.4	19.1833	1.65	20.85	-3.65	510	60	32	20.5982	163	105	158	124
Pontogammarus robustoides	49.79	31.45	I	8.10417	8.34167	24.7527	960.59	25.7	-8	33.7	19.6	-2.95	19.6	-3.78333	562	77	31	30.967	204	104	204	119
Pontogammarus robustoides	44.073	27.4015	N	11.2708	8.925	28.9773	815.148	27.2	-3.6	30.8	19.2333	1.93333	21.1	1.06667	512	65	32	24.4865	172	97	159	106
Pontogammarus robustoides	44.7091	28.0537	N	11.3167	8.71667	27.8488	839.982	27.4	-3.9	31.3	19.5167	1.71667	21.3667	0.75	452	57	28	23.1538	149	87	140	94
Pontogammarus robustoides	44.9424	28.8605	N	11.3542	8.225	26.7045	837.921	27.2	-3.6	30.8	19.5667	1.65	21.4833	0.966667	411	48	26	18.4711	126	86	120	94
Pontogammarus robustoides	44.548	28.7762	N	11.6625	7.40833	25.371	807.218	26.5	-2.7	29.2	19.4167	2.26667	21.4167	1.7	407	44	27	15.2665	118	85	112	94
Pontogammarus robustoides	43.6789	28.5401	N	12.0792	7.075	25.8212	756.723	26	-1.4	27.4	8.93333	3.23333	21.2667	2.86667	475	53	32	15.3654	140	102	116	118
Pontogammarus robustoides	43.5874	28.559	N	12.175	7.08333	26.0417	750.647	26	-1.2	27.2	9.08333	6.28333	21.2833	3.05	485	55	33	16.0854	146	104	116	123
Pontogammarus robustoides	43.5637	28.5698	N	12.2	7.06667	26.0763	746.352	26	-1.1	27.1	9.16667	6.3	21.2667	3.15	497	57	34	16.6791	151	107	117	128
Pontogammarus robustoides	42.7247	27.602	N	12.7333	8.2	28.8732	742.775	27.4	-1	28.4	9.76667	21.1833	21.6333	3.56667	563	70	30	22.2707	177	118	119	144
Pontogammarus robustoides	44.056	50.871	N	11.9375	9.49167	25.1768	1044.82	32.3	-5.4	37.7	10.9667	-0.116667	24.8	-0.716667	152	17	7	23.4034	46	29	33	30
Pontogammarus robustoides	43.0837	40.8178	N	13.1958	8.625	33.046	650.613	26.8	0.7	26.1	10.7167	11.5333	21.1167	5.35	1393	137	98	10.5663	390	315	345	353
Pontogammarus robustoides	44.7053	37.5972	N	11.5875	7.325	25.8834	793.391	26.4	-1.9	28.3	4.26667	10.0833	21.5	2.21667	712	107	46	29.9027	252	143	153	238
Pontogammarus robustoides	45.4986	28.9647	N	11.05	9.2	28.3077	866.275	28	-4.5	32.5	19.7	6.66667	21.4833	0.283333	440	56	24	23.297	144	93	137	100
Pontogammarus robustoides	46.2799	30.1542	N	10.4375	6.775	22.5833	866.202	25.9	-4.1	30	19.0333	4.06667	20.95	-0.15	459	54	25	23.0391	149	95	146	111
Pontogammarus robustoides	46.2665	30.4127	N	10.4917	6.55	22.0539	862.09	25.8	-3.9	29.7	19	4.05	20.9667	-0.0166667	455	51	26	19.6224	140	97	136	116
Pontogammarus robustoides	46.4812	30.3407	N	10.2542	6.675	22.25	870.174	25.8	-4.2	30	18.9	3.8	20.8333	-0.366667	464	53	26	20.284	145	99	141	117
Pontogammarus robustoides	47.1126	31.8655	N	9.71667	8.03333	23.6275	972.869	27.7	-6.3	34	19.7	2.88333	21.65	-2.03333	461	55	24	23.7656	151	96	147	111
Pontogammarus robustoides	46.5946	32.1202	N	10.1167	8.11667	24.3744	935.449	27.8	-5.5	33.3	19.6167	3.46667	21.6	-1.18333	442	51	26	20.3112	138	92	135	105
Pontogammarus robustoides	46.5604	32.6017	N	10.2958	8.675	25.8955	925.756	28.2	-5.3	33.5	19.6833	-0.383333	21.7	-0.866667	428	50	25	19.7653	133	86	129	98
Pontogammarus robustoides	42.7011	27.6544	N	12.7333	8.2	28.8732	742.775	27.4	-1	28.4	9.76667	21.1833	21.6333	3.56667	563	70	30	22.2707	177	118	119	144
Pontogammarus robustoides	44.89	29.61	N	11.6708	5.80833	21.1212	808.729	25.5	-2	27.5	20.8667	5.35	21.4833	1.83333	345	36	20	16.7223	98	70	96	82
Pontogammarus robustoides	45.34	28.44	N	11.0375	9.54167	28.9141	875.947	28.2	-4.8	33	19.7667	1.05	21.5	1.4803e-16	458	61	26	25.4967	154	92	146	99
Pontogammarus robustoides	45.34	28.65	N	11.1208	9.60833	29.0282	872.508	28.4	-4.7	33.1	19.85	1.15	21.6	0.2	451	59	25	24.2395	149	94	141	100
Pontogammarus robustoides	45.488	29.15	N	11.15	8.41667	26.8047	858.746	27.4	-4	31.4	19.6833	1.21667	21.5	0.516667	417	52	23	23.0583	136	87	130	94
Pontogammarus robustoides	40.19	27.97	N	14.1208	9.275	35.1326	658.643	28.4	2	26.4	8.06667	22.3167	22.3167	6.36667	682	111	14	57.1673	299	57	57	286
Pontogammarus robustoides	40.16	28.61	N	14.0125	10.325	37.6825	648.905	29.1	1.7	27.4	7.9	22.0167	22.0167	6.26667	669	103	17	48.4524	269	70	70	263
Pontogammarus robustoides	40.43	29.52	N	14.0333	9.86667	35.3644	667.902	29.2	1.3	27.9	7.88333	22.4	22.4	6.16667	621	80	24	38.7887	230	76	76	223
Pontogammarus robustoides	40.71	30.25	N	14.0542	9.675	36.7871	643.688	28.2	1.9	26.3	7.95	21.5	21.95	6.28333	747	105	37	32.3695	268	123	127	258
Pontogammarus robustoides	45.022	28.893	N	11.1	8.46667	27.224	841.908	27.2	-3.9	31.1	19.3667	1.36667	21.2667	0.666667	424	51	26	19.5461	132	89	126	97
Pontogammarus robustoides	45.163	29.69	N	11.6	5.4	19.708	824.106	25.3	-2.1	27.4	20.9333	5.15	21.5833	1.58333	312	34	16	21.13	94	60	92	72
Pontogammarus robustoides	45.89	48.52	N	10.4458	10.3417	25.9841	1117.61	31.2	-8.6	39.8	22.0333	-2.46667	23.95	-3.35	203	22	11	19.7603	61	37	57	39
Pontogammarus robustoides	48.55	44.62	N	8.70833	9.31667	22.504	1210.85	30.7	-10.7	41.4	21.4667	0.4	23.45	-5.96667	372	38	22	19.3548	108	74	106	98
Pontogammarus robustoides	44.7	48.2	N	11.1667	9.1	24.9315	1040.37	30.3	-6.2	36.5	11.8833	-0.85	23.9	-1.51667	223	24	12	20.8359	66	40	58	43
Pontogammarus robustoides	47.17	39.22	N	10.1875	8.65833	24.1179	1030.98	29	-6.9	35.9	20.8833	3.31667	22.5833	-2.53333	549	61	31	21.133	167	113	163	144
Pontogammarus robustoides	45.34	37.41	N	11.6083	7.45	24.4262	866.649	27.5	-3	30.5	3.4	5.11667	22.35	1.21667	533	70	35	21.9221	170	110	132	158
Pontogammarus robustoides	42.19	41.65	N	14.4875	8.675	33.8867	643.581	27.6	2	25.6	20.2	12.6167	22.3	6.73333	1886	216	75	29.7446	631	281	604	456
Pontogammarus robustoides	42.11	41.72	N	14.4417	8.73333	34.2484	642.003	27.5	2	25.5	20.1333	12.6167	22.2167	6.68333	1921	221	72	31.3691	648	273	613	476
Pontogammarus robustoides	41.0307	28.5622	N	13.8	8.01667	31.4379	667.628	27.9	2.4	25.5	8.08333	22.0833	22.0833	5.9	667	107	22	47.2489	275	82	82	212
Pontogammarus robustoides	41.3796	28.5192	N	13.7042	7.90833	31.1352	665.464	27.5	2.1	25.4	7.93333	21.8833	21.8833	5.8	677	103	25	44.6852	277	90	90	207
Pontogammarus robustoides	40.9539	26.9855	N	13.3875	10.525	35.9215	703.86	29.5	0.2	29.3	6.61667	21.6167	22.05	4.93333	673	99	16	47.2088	269	70	75	255
Pontogammarus robustoides	46.825	47.605	N	9.68333	10.6	25.5422	1171.08	31.4	-10.1	41.5	21.95	-3.83333	23.8333	-4.76667	224	25	12	19.8265	69	42	67	45
Pontogammarus robustoides	43.87	47.51	N	11.6708	8.125	23.6192	994.671	29.7	-4.7	34.4	12.55	0.233333	23.95	-0.383333	276	30	16	22.7813	85	51	71	55
Pontogammarus robustoides	40.37	49.88	N	15.2042	6.69167	23.1546	828.793	30.6	1.7	28.9	12.6	25.2667	25.2667	5.1	257	34	8	38.5273	93	31	31	66
Pontogammarus robustoides	39.99	52.91	N	15.2708	10.1417	29.0592	948.469	34.1	-0.8	34.9	10.2667	27.0667	27.0667	4	142	22	3	57.748	55	9	9	47
Pontogammarus robustoides	42.4025	27.3194	N	13.1042	9.05833	30.6025	751.618	28.6	-1	29.6	5.66667	22.1167	22.1167	3.73333	577	75	27	25.9978	186	110	110	155
Pontogammarus robustoides	42.7113	27.5147	N	12.1083	8.25	28.8462	744.143	26.9	-1.7	28.6	9.1	20.5667	21.0333	2.9	587	72	32	21.7304	180	125	126	150
Pontogammarus robustoides	36.8	53.8	N	17.6625	9.95833	34.9415	725.459	32.1	3.6	28.5	14.55	26.4167	26.4167	9.18333	462	61	15	44.9815	165	48	48	152
Pontogammarus robustoides	36.91	53.89	N	17.6375	10.025	34.6886	735.864	32.2	3.3	28.9	14.4	26.5	26.5	8.96667	437	60	14	44.8846	154	45	45	141
Pontogammarus robustoides	38.4847	48.835	N	14.825	6.9	24.9097	769.801	29.9	2.2	27.7	16.5167	21.9667	24.2667	5.73333	1202	238	26	63.7456	579	99	139	271
Pontogammarus robustoides	38.9469	48.9281	N	14.4167	7	24.1379	806.579	29.8	0.8	29	16.2	22	24.2667	4.61667	749	135	14	57.3827	335	68	72	188
Pontogammarus robustoides	38.9473	48.7686	N	14.275	7.2	24.4898	813.121	29.9	0.5	29.4	16.0167	21.8333	24.2333	4.4	766	135	14	55.5552	334	71	74	197
Pontogammarus robustoides	43.0837	40.8178	N	13.1958	8.625	33.046	650.613	26.8	0.7	26.1	10.7167	11.5333	21.1167	5.35	1393	137	98	10.5663	390	315	345	353
Pontogammarus robustoides	44.7053	37.5972	N	11.5875	7.325	25.8834	793.391	26.4	-1.9	28.3	4.26667	10.0833	21.5	2.21667	712	107	46	29.9027	252	143	153	238
Pontogammarus robustoides	41.6023	41.5734	N	14.2417	8.23333	35.6421	573.482	26.2	3.1	23.1	12.6	12.1667	21.2667	7.43333	2317	289	83	34.9277	825	332	587	555
Pontogammarus robustoides	42.3346	41.6117	N	14.5625	8.74167	33.8824	648.754	27.8	2	25.8	20.2333	12.7833	22.4	6.71667	1831	200	81	24.5085	578	306	557	445
Pontogammarus robustoides	45.469	28.047	N	11.0417	9.48333	28.5643	890.607	28.2	-5	33.2	19.8833	0.966667	21.5333	-0.333333	468	65	27	29.0507	163	87	155	94
Pontogammarus robustoides	44.25	28.59	N	11.7375	7.075	25	787.993	26	-2.3	28.3	19.2	2.56667	21.25	2.03333	418	44	28	14.7826	117	87	110	96
Pontogammarus robustoides	45.4579	28.2618	N	11.0125	9.54167	28.74	882.893	28.2	-5	33.2	19.8	0.983333	21.4833	-0.183333	464	63	26	27.3772	159	90	151	97
Pontogammarus robustoides	44.79	29.54	N	11.6958	5.94167	21.6061	804.186	25.5	-2	27.5	20.85	5.4	21.45	1.9	355	36	21	15.7536	99	73	98	86
Pontogammarus robustoides	46.675	32.72	N	9.9625	8.825	25.9559	938.701	28.2	-5.8	34	19.5333	-0.833333	21.5333	-1.36667	439	52	26	20.7672	140	88	135	99
Pontogammarus robustoides	45.54	29.655	N	11.2542	6.60833	22.6313	845.753	26.1	-3.1	29.2	19.55	1.36667	21.4833	0.9	373	44	21	22.5184	119	75	116	85
Pontogammarus robustoides	46.36	48.01	N	10.0625	10.7583	26.2398	1145.68	31.4	-9.6	41	22.0167	-3.15	23.8833	-4.11667	216	24	11	20.787	67	40	63	41
Pontogammarus robustoides	46.81	36.88	N	10.3875	7.79167	23.1895	972.235	27.9	-5.7	33.6	20.35	3.45	22.2833	-1.41667	483	54	25	19.8793	138	104	137	131
Pontogammarus robustoides	38.7	48.9	N	14.1958	6.39167	22.9092	790.522	29.1	1.2	27.9	15.8	21.65	23.9	4.73333	1056	199	20	61.3579	492	87	106	258
Pontogammarus robustoides	38.4	48.9	N	14.9583	7.08333	25.5716	765.417	30	2.3	27.7	16.6833	22.0333	24.35	5.95	1220	240	27	63.3843	586	101	143	277
Pontogammarus robustoides	45.29	29.36	N	11.3667	7	23.7288	839.671	26.4	-3.1	29.5	19.6	1.56667	21.5167	1.06667	365	42	22	20.8147	113	74	110	83
Pontogammarus robustoides	45.32	29.45	N	11.4	6.61667	22.7377	837.938	26.2	-2.9	29.1	19.6167	1.61667	21.55	1.13333	353	40	20	21.2274	109	71	107	81
Pontogammarus robustoides	42.402	27.319	N	13.1042	9.05833	30.6025	751.618	28.6	-1	29.6	5.66667	22.1167	22.1167	3.73333	577	75	27	25.9978	186	110	110	155
Pontogammarus robustoides	42.708	27.518	N	12.1083	8.25	28.8462	744.143	26.9	-1.7	28.6	9.1	20.5667	21.0333	2.9	587	72	32	21.7304	180	125	126	150
Pontogammarus robustoides	42.199	41.66	N	14.4875	8.675	33.8867	643.581	27.6	2	25.6	20.2	12.6167	22.3	6.73333	1886	216	75	29.7446	631	281	604	456
Pontogammarus robustoides	45.45	28.27	N	11.0125	9.54167	28.74	882.893	28.2	-5	33.2	19.8	0.983333	21.4833	-0.183333	464	63	26	27.3772	159	90	151	97
Pontogammarus robustoides	39.64	48.96	N	15.2125	9.225	28.0395	866.181	32.8	-0.1	32.9	11.7333	25.6833	25.6833	4.41667	288	39	8	42.1562	97	31	31	72
Pontogammarus robustoides	39.33	49.37	N	15.0708	7.69167	25.5537	818.95	31.2	1.1	30.1	17.1667	25	25	5.05	401	68	8	53.2032	169	36	36	100
Pontogammarus robustoides	43.595	47.56	N	11.8542	7.79167	23.1207	978.335	29.5	-4.2	33.7	12.8333	0.6	23.95	0.05	289	33	17	22.4974	92	55	72	59
Pontogammarus robustoides	47.22	40.07	N	10.175	9.1	24.7283	1041.53	29.7	-7.1	36.8	20.95	16.7833	22.7167	-2.66667	562	65	33	20.7185	166	117	158	150
Pontogammarus robustoides	47.19	38.92	N	10.0708	8.525	23.8796	1026.29	28.7	-7	35.7	20.7	3.21667	22.4333	-2.58333	536	61	30	21.9634	166	108	163	138
Pontogammarus robustoides	46.5	32.3	N	10.3833	8.23333	25.0253	917.961	27.9	-5	32.9	19.6833	3.78333	21.6833	-0.683333	430	49	26	18.8837	130	88	128	103
Pontogammarus robustoides	47.155	39.43	N	10.2375	8.84167	24.4922	1030.29	29.2	-6.9	36.1	20.9	3.38333	22.6167	-2.48333	565	63	32	21.2671	171	117	164	149
Pontogammarus robustoides	47.093	37.822	N	9.98333	8.01667	23.2367	1001.4	27.9	-6.6	34.5	20.3167	3.11667	22.1	-2.3	512	56	28	20.6108	154	105	151	135
Pontogammarus robustoides	45.34	37.13	N	11.4917	7.45	24.4262	864.885	27.4	-3.1	30.5	3.33333	4.95	22.2167	1.15	494	63	32	20.5816	152	103	126	142
Pontogammarus robustoides	41.617	50.352	N	13.8667	8.2	23.5632	909.139	34	-0.8	34.8	9.8	25.3	25.3	3.23333	225	26	10	28.6871	72	36	36	54
Pontogammarus robustoides	46.8	52.6833	N	9.52917	11.0417	24.2674	1294.65	33.3	-12.2	45.5	2.25	-5.4	25.1	-6.51667	151	16	9	16.7585	43	31	40	32
Pontogammarus robustoides	47.2437	39.8561	N	10.2208	9.04167	24.6367	1041.45	29.6	-7.1	36.7	21	16.8	22.75	-2.65	574	67	33	20.7884	169	119	161	155
Pontogammarus robustoides	47.1257	39.4605	N	10.2375	8.84167	24.4922	1030.29	29.2	-6.9	36.1	20.9	3.38333	22.6167	-2.48333	565	63	32	21.2671	171	117	164	149
Pontogammarus robustoides	47.0449	39.3054	N	10.2792	8.74167	24.35	1024.73	29.1	-6.8	35.9	20.8833	3.46667	22.6167	-2.36667	561	62	32	21.3149	170	115	165	148
Pontogammarus robustoides	39.37	49.28	N	15.1333	7.96667	25.9501	828.145	31.6	0.9	30.7	17.2333	25.1667	25.1667	4.93333	348	56	7	50.9556	140	31	31	87
Pontogammarus robustoides	40.71	30.25	N	14.0542	9.675	36.7871	643.688	28.2	1.9	26.3	7.95	21.5	21.95	6.28333	747	105	37	32.3695	268	123	127	258
Pontogammarus robustoides	40.877	30.43	N	14.0417	9.26667	36.6271	620.56	27.6	2.3	25.3	8.28333	21.25	21.6833	6.63333	827	112	46	30.358	291	147	150	276
Pontogammarus robustoides	40.84	30.465	N	14.0417	9.26667	36.6271	620.56	27.6	2.3	25.3	8.28333	21.25	21.6833	6.63333	827	112	46	30.358	291	147	150	276
Pontogammarus sarsi	43.7499	23.8987	I	11.6625	9.95833	29.8154	866.663	28.9	-4.5	33.4	20.2333	17.6167	21.9167	0.583333	594	75	37	24.2654	199	117	174	129
Pontogammarus sarsi	43.7132	24.8064	I	11.4917	10.4333	30.6863	874.091	29.1	-4.9	34	20.1833	1.8	21.8667	0.283333	571	76	37	27.1281	201	113	176	121
Pontogammarus sarsi	43.6234	25.4017	I	11.3542	10.425	30.9347	862.115	28.9	-4.8	33.7	19.9667	1.78333	21.6667	0.366667	579	77	36	27.2976	203	112	177	122
Pontogammarus sarsi	43.6741	25.6194	I	11.4375	10.4583	31.0336	862.834	29	-4.7	33.7	20.0667	1.86667	21.7667	0.433333	576	77	36	26.8566	200	112	176	122
Pontogammarus sarsi	43.8901	26.0171	I	11.1458	10.3583	31.013	858.79	28.6	-4.8	33.4	19.75	1.56667	21.4333	0.233333	586	78	36	26.6974	202	113	180	124
Pontogammarus sarsi	44.0663	26.6559	I	11.075	9.9	30.4615	846.15	28	-4.5	32.5	19.4833	1.56667	21.2333	0.366667	567	76	35	26.8636	196	108	178	117
Pontogammarus sarsi	44.1187	27.2345	I	11.45	9.23333	29.4055	828.989	27.7	-3.7	31.4	19.5833	2.01667	21.4	1.01667	512	67	32	26.1817	176	97	163	105
Pontogammarus sarsi	44.7747	27.8631	I	11.4083	9	28.3912	849.16	27.7	-4	31.7	19.7333	1.71667	21.5167	0.666667	458	60	28	25.3986	155	87	146	93
Pontogammarus sarsi	43.77	24.5	I	11.6333	10.4333	30.5068	879.825	29.3	-4.9	34.2	20.3667	1.9	22.05	0.35	567	75	36	26.9393	199	114	175	121
Pontogammarus sarsi	44.68	20.93	I	11.8333	9.75	32.1782	775.178	28	-2.3	30.3	19.35	3.56667	20.9833	1.86667	650	83	41	24.4392	221	129	199	144
Pontogammarus sarsi	43.81	23.14	I	11.6458	9.325	29.232	829.755	28.3	-3.6	31.9	16.6167	17.2333	21.55	1.13333	581	73	35	23.3418	185	113	164	133
Pontogammarus sarsi	44.68	27.93	I	11.4042	8.825	28.0159	843.751	27.6	-3.9	31.5	19.6667	1.76667	21.4833	0.766667	454	58	28	23.744	151	87	142	94
Pontogammarus sarsi	43.88	25.98	I	11.3167	10.3833	30.995	863.645	28.8	-4.7	33.5	19.95	1.7	21.65	0.333333	582	78	35	27.1195	202	112	179	123
Pontogammarus sarsi	44.14	27.31	I	11.4125	9.10833	29.1001	825.564	27.6	-3.7	31.3	19.5	2	21.3167	1.03333	506	66	31	26.1131	174	95	161	102
Pontogammarus sarsi	44.34	28.02	I	11.5833	8.3	27.3927	817.697	27.1	-3.2	30.3	19.4833	2.16667	21.4	1.36667	450	54	29	20.4198	143	88	134	96
Pontogammarus sarsi	57.011	51.33	I	3.1375	8.225	19.7716	1202.74	24.3	-17.3	41.6	17.6	-10.2333	17.6	-11.95	579	78	26	33.115	201	90	201	104
Pontogammarus sarsi	58.2	53.76	I	1.38333	8.56667	20.2522	1198.36	23.2	-19.1	42.3	15.95	-5.78333	15.95	-13.65	627	78	29	31.7236	218	95	218	115
Pontogammarus sarsi	56.83	53.34	I	2.67917	9.04167	21.1749	1212.44	24.7	-18	42.7	17.3167	-4.83333	17.3167	-12.5	545	67	26	30.8179	189	85	189	105
Pontogammarus sarsi	52.09	47.94	I	5.87083	9.275	21.5197	1275.71	28.1	-15	43.1	-6.93333	6.28333	21.0167	-9.9	510	53	29	21.3186	151	95	148	130
Pontogammarus sarsi	55.78	49.07	I	3.8625	8.375	20.1807	1208.88	24.9	-16.6	41.5	18.25	-9.81667	18.25	-11.2833	533	68	24	33.9475	195	85	195	97
Pontogammarus sarsi	44.81	21.38	I	11.0917	9.65	31.6393	782.106	27.7	-2.8	30.5	18.5833	2.7	20.2667	1.01667	656	87	41	26.5239	229	126	208	140
Pontogammarus sarsi	44.52	22.72	I	11.3083	9.78333	30.9599	821.962	28.2	-3.4	31.6	19.4833	2.41667	21.0333	0.866667	597	81	37	26.8328	206	115	188	126
Pontogammarus sarsi	51.49	46.01	I	6.96667	9.2	21.9048	1240.78	28.9	-13.1	42	21.8	-1.23333	21.8	-8.28333	420	42	24	19.4926	124	74	124	102
Pontogammarus sarsi	48.71	44.54	I	8.53333	9.26667	22.3833	1213.65	30.6	-10.8	41.4	-3.5	0.216667	23.3	-6.16667	376	38	23	19.4528	110	74	107	99
Pontogammarus sarsi	58.01	56.02	I	2.22083	8.19167	19.6915	1196.05	23.6	-18	41.6	16.65	-4.78333	16.65	-12.85	611	76	26	33.7946	214	88	214	108
Pontogammarus sarsi	57.56	39.96	I	4.14583	8.04167	21.3307	1080.46	23.4	-14.3	37.7	17.1833	-8	17.1833	-9.38333	598	85	25	35.1635	215	87	215	107
Pontogammarus sarsi	52.2	48.5	I	5.61667	9.33333	21.555	1286.91	27.9	-15.4	43.3	20.85	-2.96667	20.85	-10.3167	468	52	25	22.6719	144	86	144	110
Pontogammarus sarsi	51.4	42.1	I	6.37917	9.00833	22.634	1158.67	26.8	-13	39.8	20.0667	-1.31667	20.0667	-8.01667	493	55	27	22.368	151	85	151	115
Pontogammarus sarsi	55.88	53.6	I	3.43333	9.33333	21.7054	1231.69	25.4	-17.6	43	18.1333	-4.26667	18.1333	-12.0167	543	64	24	29.0768	180	85	180	108
Pontogammarus sarsi	54.74	55.88	I	3.46667	10.6667	23.7037	1285.15	26	-19	45	18.4667	-4.61667	18.4667	-12.75	568	62	28	24.9542	179	96	179	123
Pontogammarus sarsi	55.41	50.37	I	3.96667	8.48333	20.2466	1230.39	25.3	-16.6	41.9	18.6	-9.96667	18.6	-11.4167	542	70	26	30.8787	188	90	188	102
Pontogammarus sarsi	59.29	56.34	I	1.475	8.53333	20.0313	1202.57	23.5	-19.1	42.6	16.2	-5.5	16.2	-13.6167	664	83	29	31.4661	225	98	225	125
Pontogammarus sarsi	59.32	56.67	I	1.39583	8.60833	20.16	1206.15	23.5	-19.2	42.7	16.15	-5.58333	16.15	-13.75	671	85	29	32.1678	229	98	229	125
Pontogammarus sarsi	46.62	29.95	I	10.3333	7.28333	23.6472	884.054	26.2	-4.6	30.8	19.1833	4.01667	21.0167	-0.55	476	61	25	27.7693	165	96	160	109
Pontogammarus sarsi	56.48	53.83	I	2.95417	9.19167	21.4759	1220.22	24.9	-17.9	42.8	17.6	-4.6	17.6	-12.35	552	64	24	30.7438	188	83	188	107
Pontogammarus sarsi	54.65	39.77	I	4.91667	8.5	22.3097	1107.53	24.4	-13.7	38.1	18.0833	-2.41667	18.0833	-8.81667	571	86	26	34.5377	205	89	205	107
Pontogammarus sarsi	58.43	38.41	I	3.52083	8.475	22.2441	1061.76	23.1	-15	38.1	16.3833	-8.51667	16.3833	-9.81667	584	81	23	36.2879	214	79	214	99
Pontogammarus sarsi	56.34	44.01	I	4.47917	7.525	19.7507	1125.41	24	-14.1	38.1	18.0333	-8.2	18.0333	-9.5	592	74	24	32.2978	200	89	200	107
Pontogammarus sarsi	56.98	43.21	I	4.275	7.65	20.0787	1111.32	23.7	-14.4	38.1	17.6333	-8.21667	17.6333	-9.61667	589	73	25	32.6838	199	88	199	103
Pontogammarus sarsi	57.46	42.13	I	4.075	7.81667	20.4625	1098.67	23.5	-14.7	38.2	17.3167	-2.75	17.3167	-9.68333	615	77	28	30.5485	203	97	203	115
Pontogammarus sarsi	57.77	40.89	I	4.325	7.83333	20.7231	1088.02	23.5	-14.3	37.8	17.4667	-2.41667	17.4667	-9.28333	611	81	27	32.3635	212	93	212	117
Pontogammarus sarsi	47.55	34.39	I	9.67083	8.89167	25.2604	988.646	28.6	-6.6	35.2	19.9333	2.61667	21.8333	-2.25	452	53	24	22.9593	147	94	144	111
Pontogammarus sarsi	56.3	46.7	I	3.8875	7.90833	19.8204	1171.51	24.3	-15.6	39.9	18	-9.35	18	-10.6833	551	76	21	38.4962	204	74	204	88
Pontogammarus sarsi	43.98	22.88	I	11.7167	9.61667	30.2411	822.945	28.6	-3.2	31.8	19.95	17.3333	21.5333	1.31667	576	73	36	23.4864	187	116	166	129
Pontogammarus sarsi	44.12	27.26	I	11.4125	9.10833	29.1001	825.564	27.6	-3.7	31.3	19.5	2	21.3167	1.03333	506	66	31	26.1131	174	95	161	102
Pontogammarus sarsi	55.775	42.32	I	4.69167	7.9	20.7349	1116.99	24.2	-13.9	38.1	18.0667	-2.48333	18.0667	-9.2	590	79	26	31.0017	201	92	201	115
Pontogammarus sarsi	56.22	43.49	I	4.51667	7.58333	20.0088	1121.08	23.9	-14	37.9	17.9667	-8.15	17.9667	-9.43333	570	69	25	31.5279	193	88	193	101
Pontogammarus sarsi	45.3955	29.5855	N	11.375	6.18333	21.62	838.151	25.9	-2.7	28.6	19.5667	1.58333	21.5333	1.13333	347	39	19	21.6949	107	69	106	79
Pontogammarus sarsi	45.3009	27.9949	N	11.1792	9.425	28.5606	881.787	28.2	-4.8	33	19.9167	1.18333	21.6	-0.0666667	465	64	27	28.6762	162	86	154	92
Pontogammarus sarsi	45.4579	28.2618	N	11.0125	9.54167	28.74	882.893	28.2	-5	33.2	19.8	0.983333	21.4833	-0.183333	464	63	26	27.3772	159	90	151	97
Pontogammarus sarsi	45.1945	28.9593	N	11.2625	8.775	27.6814	850.441	27.7	-4	31.7	19.7	1.43333	21.5333	0.716667	419	51	24	21.0265	133	89	126	96
Pontogammarus sarsi	45.1595	28.9089	N	10.9208	8.74167	27.6635	847.173	27.3	-4.3	31.6	19.2833	1.15	21.15	0.416667	432	53	26	20.481	137	92	130	99
Pontogammarus sarsi	46.166	51.583	N	10.2958	10.6583	24.8446	1216.97	32.8	-10.1	42.9	18.2167	-3.71667	24.9667	-4.75	148	15	8	18.0753	43	29	40	29
Pontogammarus sarsi	45.18	28.79	N	11.1917	9.21667	28.5346	857.045	28	-4.3	32.3	19.7	1.33333	21.5167	0.533333	435	54	25	21.3722	139	93	131	99
Pontogammarus sarsi	45.163	29.69	N	11.6	5.4	19.708	824.106	25.3	-2.1	27.4	20.9333	5.15	21.5833	1.58333	312	34	16	21.13	94	60	92	72
Pontogammarus sarsi	45.45	28.27	N	11.0125	9.54167	28.74	882.893	28.2	-5	33.2	19.8	0.983333	21.4833	-0.183333	464	63	26	27.3772	159	90	151	97
Pontogammarus sarsi	47.155	39.43	N	10.2375	8.84167	24.4922	1030.29	29.2	-6.9	36.1	20.9	3.38333	22.6167	-2.48333	565	63	32	21.2671	171	117	164	149
Pontogammarus sarsi	43.6789	28.5401	N	12.0792	7.075	25.8212	756.723	26	-1.4	27.4	8.93333	3.23333	21.2667	2.86667	475	53	32	15.3654	140	102	116	118
Pontogammarus sarsi	40.7788	49.5518	N	14.725	7.86667	23.4826	871.147	34.1	0.6	33.5	17.9167	25.2167	25.6333	4.38333	380	52	19	38.801	152	66	91	72
Spirogammarus major	47.547	7.649	I	9.8875	8.425	33.4325	655.477	24.3	-0.9	25.2	17.9167	3.16667	17.9167	1.86667	805	102	50	26.783	276	152	276	154
Spirogammarus major	51.225	5.166	I	9.70417	7.60833	34.2718	573.373	21.8	-0.4	22.2	6.61667	5.68333	16.6667	2.73333	801	75	51	11.6593	215	171	213	196
Spirogammarus major	48.1194	17.1416	I	9.80417	9.64167	31.612	777.994	26.1	-4.4	30.5	19.2667	1.28333	19.2667	-3.70074e-17	637	79	35	30.1997	230	110	230	119
Spirogammarus major	48.0122	17.2158	I	9.88333	9.66667	31.4875	786.281	26.3	-4.4	30.7	19.4333	1.2	19.4333	-0.05	617	76	34	29.6291	221	106	221	116
Spirogammarus major	48.9791	12.3325	I	8.45833	8.73333	30.7512	744.033	23.7	-4.7	28.4	17.3667	4.05	17.3667	-0.983333	694	85	39	29.8384	251	125	251	137
Spirogammarus major	48.3313	16.3305	I	9.13333	9.43333	32.0862	748.287	25.1	-4.3	29.4	18.3	1.18333	18.3	-0.15	657	80	37	27.9629	229	120	229	123
Spirogammarus major	48.1166	16.8031	I	9.85	9.65	31.9536	769.395	26.1	-4.1	30.2	19.2167	1.53333	19.2167	0.216667	633	78	35	29.5364	226	111	226	116
Spirogammarus major	48.3872	15.5458	I	8.33333	9.56667	32.6507	742.628	24.1	-5.2	29.3	17.3667	0.45	17.3667	-0.933333	719	97	34	37.5729	276	117	276	117
Spirogammarus major	48.1661	16.9514	I	9.50833	9.53333	31.5673	769.769	25.7	-4.5	30.2	18.8667	1.11667	18.8667	-0.166667	657	82	36	30.4648	238	114	238	121
Spirogammarus major	44.7247	21.0007	I	11.7417	9.8	32.2368	774.138	28	-2.4	30.4	19.2333	3.48333	20.8833	1.8	649	83	41	24.434	221	129	199	143
Spirogammarus major	44.8051	21.3899	I	11.0917	9.65	31.6393	782.106	27.7	-2.8	30.5	18.5833	2.7	20.2667	1.01667	656	87	41	26.5239	229	126	208	140
Spirogammarus major	44.6683	21.6879	I	9.95833	9.26667	30.8889	781.141	26.3	-3.7	30	17.4667	1.51667	19.1667	-0.0333333	696	95	43	28.3686	248	131	227	144
Spirogammarus major	44.692	22.3995	I	10.7458	9.60833	31.1959	805.686	27.3	-3.5	30.8	18.6667	2.05	20.2667	0.5	639	88	40	28.335	226	120	207	132
Spirogammarus major	48.1422	17.0826	I	9.70417	9.59167	31.5515	775.472	26	-4.4	30.4	19.1333	1.23333	19.1333	-0.05	647	81	36	30.3677	234	112	234	120
Spirogammarus major	49.977	7.928	I	9.41667	8.55	33.3984	654.326	23.6	-2	25.6	17.45	5.38333	17.45	1.33333	565	59	36	17.7342	175	111	175	126
Spirogammarus major	49.964	8.329	I	9.65417	8.35833	32.2716	669.784	23.9	-2	25.9	17.8333	5.61667	17.8333	1.36667	569	63	34	20.9059	182	105	182	123
Spirogammarus major	49.635	8.376	I	10.0042	8.69167	33.1743	674.4	24.5	-1.7	26.2	18.2667	2.9	18.2667	1.66667	612	68	39	19.6435	196	121	196	132
Spirogammarus major	49.535	8.444	I	10.1042	8.65833	33.0471	675.707	24.6	-1.6	26.2	18.4	3	18.4	1.76667	633	72	40	20.1621	204	125	204	136
Spirogammarus major	50.416	8.099	I	9.2875	8.04167	32.1667	650.245	23.1	-1.9	25	17.2333	5.2	17.2333	1.26667	648	64	40	14.9614	190	129	190	150
Spirogammarus major	51.78	4.75	I	9.6	7.1	33.1776	559.415	21.3	-0.1	21.4	6.9	5.3	16.3833	2.9	792	81	47	15.8252	226	160	208	191
Spirogammarus major	51.22	6.76	I	10.1875	8.15833	33.5734	622.185	23.6	-0.7	24.3	16.2833	6.05	17.8	2.48333	804	85	50	13.9723	231	168	231	192
Spirogammarus major	52.27	10.4	I	8.8	8.21667	33.1317	646.237	22.5	-2.3	24.8	16.7333	1.63333	16.7333	0.866667	643	74	40	20.2486	208	130	208	139
Spirogammarus major	49.89	10.9	I	8.40833	9	33.3333	688.991	23.2	-3.8	27	16.8833	1.01667	16.8833	-0.116667	641	78	40	22.6127	214	125	214	138
Spirogammarus major	48.95	8.19	I	10.3833	8.85	33.1461	680.185	25.2	-1.5	26.7	17.0833	3.26667	18.6667	1.96667	702	81	43	20.0213	219	138	219	149
Spirogammarus major	49.35	6.16	I	9.72083	8.275	33.6382	625.578	23.6	-1	24.6	5.91667	5.78333	17.4333	2.1	777	73	52	9.52318	208	171	202	194
Spirogammarus major	47.93	7.37	I	10.1583	8.61667	33.7908	660.997	24.8	-0.7	25.5	18.3	3.38333	18.3	2.05	598	75	31	33.1265	213	101	213	101
Spirogammarus major	51.2946	30.5725	I	7.5625	8.325	24.7033	951.282	24.8	-8.9	33.7	18.7667	-3.45	18.7667	-4.4	614	85	34	32.3278	229	110	229	122
Spirogammarus major	48.137	17.119	I	9.80417	9.64167	31.612	777.994	26.1	-4.4	30.5	19.2667	1.28333	19.2667	-3.70074e-17	637	79	35	30.1997	230	110	230	119
Spirogammarus major	48.1	17.142	I	9.80417	9.64167	31.612	777.994	26.1	-4.4	30.5	19.2667	1.28333	19.2667	-3.70074e-17	637	79	35	30.1997	230	110	230	119
Spirogammarus major	53.7944	12.8176	I	8.175	6.73333	27.2605	667.047	21.3	-3.4	24.7	16.5	2.85	16.5	0.25	554	64	26	26.6064	188	92	188	114
Spirogammarus major	53.8652	13.8315	I	8.61667	6.88333	27.3148	706.934	22.1	-3.1	25.2	17.2833	3.46667	17.2833	-0.0666667	550	61	29	21.5354	176	101	176	113
Spirogammarus major	53.8652	13.8315	I	8.61667	6.88333	27.3148	706.934	22.1	-3.1	25.2	17.2833	3.46667	17.2833	-0.0666667	550	61	29	21.5354	176	101	176	113
Spirogammarus major	53.8678	14.2075	I	8.9375	6.95833	25.9639	755.793	23	-3.8	26.8	18.0667	3.66667	18.0667	-0.516667	544	62	28	22.2253	174	98	174	111
Spirogammarus major	53.8678	14.2075	I	8.9375	6.95833	25.9639	755.793	23	-3.8	26.8	18.0667	3.66667	18.0667	-0.516667	544	62	28	22.2253	174	98	174	111
Spirogammarus major	53.845	13.8562	I	8.70417	6.875	26.9608	716.105	22.3	-3.2	25.5	17.45	3.55	17.45	-0.133333	549	61	29	21.6006	176	101	176	112
Spirogammarus major	53.8786	12.9605	I	8.15	6.66667	27.3224	665.477	21.2	-3.2	24.4	16.45	2.9	16.45	0.233333	558	63	27	24.7333	186	96	186	115
Spirogammarus major	53.8652	13.8315	I	8.61667	6.88333	27.3148	706.934	22.1	-3.1	25.2	17.2833	3.46667	17.2833	-0.0666667	550	61	29	21.5354	176	101	176	113
Spirogammarus major	53.8652	13.8315	I	8.61667	6.88333	27.3148	706.934	22.1	-3.1	25.2	17.2833	3.46667	17.2833	-0.0666667	550	61	29	21.5354	176	101	176	113
Spirogammarus major	53.7727	13.9719	I	8.775	7.05	27.1154	726.018	22.6	-3.4	26	17.6167	3.61667	17.6167	-0.233333	547	62	29	21.827	176	101	176	112
Spirogammarus major	52.53	13.2	I	9.07083	8.175	30.2778	718.94	23.8	-3.2	27	17.8333	4.23333	17.8333	0.166667	572	69	35	22.6893	187	111	187	127
Spirogammarus major	48.49	13.75	I	7.71667	9.93333	33.4456	744.279	23.4	-6.3	29.7	16.65	8.16667	16.65	-1.71667	1034	128	63	25.2223	352	207	352	235
Spirogammarus major	48.116	16.806	I	9.85	9.65	31.9536	769.395	26.1	-4.1	30.2	19.2167	1.53333	19.2167	0.216667	633	78	35	29.5364	226	111	226	116
Spirogammarus major	53.2517	14.4795	I	8.725	7.73333	28.642	730.947	23.1	-3.9	27	17.5333	0.5	17.5333	-0.466667	535	65	28	25.3668	181	96	181	106
Spirogammarus major	49.58	8.425	I	10.1042	8.65833	33.0471	675.707	24.6	-1.6	26.2	18.4	3	18.4	1.76667	633	72	40	20.1621	204	125	204	136
Spirogammarus major	51.43	6.72	I	10.1125	7.89167	33.2982	610.585	23.2	-0.5	23.7	16.0833	6.05	17.5667	2.53333	801	83	48	14.4703	228	167	226	194
Spirogammarus major	49.408	6.647	I	9.35417	8.725	34.3504	634.445	23.4	-2	25.4	17.1167	5.25	17.1167	1.6	768	73	51	10.5344	209	167	209	191
Spirogammarus major	49.273	6.793	I	9.57917	8.775	34.4118	637.7	23.7	-1.8	25.5	17.3833	5.45	17.3833	1.78333	737	73	49	11.7916	205	158	205	182
Spirogammarus major	49.196	7.028	I	9.275	8.28333	33.1333	641.807	23.1	-1.9	25	17.1167	5.15	17.1167	1.41667	756	78	51	13.5027	214	161	214	188
Spirogammarus major	48.517	13.713	I	7.45417	9.825	33.1926	741.952	23	-6.6	29.6	16.3333	2.85	16.3333	-1.98333	1037	125	64	23.7791	344	207	344	246
Spirogammarus major	48.577	13.407	I	8.34167	10.0167	33.3889	751.803	24	-6	30	17.2667	3.83333	17.2667	-1.31667	983	115	62	22.325	316	195	316	240
Spirogammarus major	53.86	14.2	I	8.9375	6.95833	25.9639	755.793	23	-3.8	26.8	18.0667	3.66667	18.0667	-0.516667	544	62	28	22.2253	174	98	174	111
Spirogammarus major	51.2946	30.5725	I	7.5625	8.325	24.7033	951.282	24.8	-8.9	33.7	18.7667	-3.45	18.7667	-4.4	614	85	34	32.3278	229	110	229	122
Spirogammarus major	51.2753	30.5679	I	7.5625	8.325	24.7033	951.282	24.8	-8.9	33.7	18.7667	-3.45	18.7667	-4.4	614	85	34	32.3278	229	110	229	122
Spirogammarus major	52.55	4.85	I	9.17917	6.075	29.6341	551.372	20.5	0	20.5	10.6167	10.5333	15.9	2.93333	788	87	42	23.3883	249	145	205	186
Spirogammarus major	51.9	4.5	I	9.64583	6.70833	31.793	554.893	21.1	0	21.1	10.85	5.23333	16.3667	3.05	785	83	46	17.6048	231	155	206	188
Spirogammarus major	52.3	5	I	9.275	6.96667	32.7074	553.076	21	-0.3	21.3	10.4333	4.71667	16.05	2.78333	801	83	45	19.4193	238	154	213	191
Spirogammarus major	52.3	4.95	I	9.28333	6.8	32.0755	553.4	20.9	-0.3	21.2	10.5	4.7	16.05	2.8	804	85	44	20.1957	241	155	212	192
Spirogammarus major	52.4	5	I	9.225	6.75	31.9905	552.204	20.8	-0.3	21.1	10.45	4.58333	15.9833	2.8	800	84	44	20.3704	241	153	211	191
Spirogammarus major	52.15	4.9	I	9.4	6.95	32.6291	553.132	21.1	-0.2	21.3	10.5333	4.93333	16.1667	2.88333	804	85	45	18.7825	237	158	212	192
Spirogammarus major	51.2341	5.17189	I	9.6125	7.55833	34.0465	574.207	21.7	-0.5	22.2	16.5833	5.56667	16.5833	2.63333	807	76	51	11.6246	216	172	216	199
Spirogammarus major	52.3314	5.29779	I	9.22083	7.275	33.5253	555.442	21.1	-0.6	21.7	6.65	4.8	16.0167	2.63333	795	78	46	18.0114	231	152	215	192
Spirogammarus major	52.4862	5.42263	I	9.175	7.06667	32.8682	554.455	21	-0.5	21.5	10.2667	4.66667	15.9667	2.63333	788	78	46	18.6321	229	149	215	189
Spirogammarus major	52.4865	5.41536	I	9.175	7.01667	32.6357	555.655	21	-0.5	21.5	10.3333	4.63333	15.9667	2.61667	787	78	45	19.0385	230	148	214	189
Spirogammarus major	52.3988	5.19438	I	9.20833	7.01667	32.7882	553.529	21	-0.4	21.4	10.35	4.65	15.9833	2.71667	796	80	45	19.1806	234	151	214	191
Spirogammarus major	52.3971	5.21303	I	9.20833	7.01667	32.7882	553.529	21	-0.4	21.4	10.35	4.65	15.9833	2.71667	796	80	45	19.1806	234	151	214	191
Spirogammarus major	52.6933	5.95719	I	9.0125	7.20833	33.0657	557.699	20.9	-0.9	21.8	15.5667	4.58333	15.7833	2.33333	782	78	46	18.4356	228	146	219	187
Spirogammarus major	52.2304	5.30988	I	9.2625	7.44167	33.9802	557.389	21.3	-0.6	21.9	6.58333	4.93333	16.0833	2.61667	798	77	47	16.8857	229	155	217	193
Spirogammarus major	51.1812	6.73232	I	10.2042	8.15833	33.5734	618.596	23.6	-0.7	24.3	16.2667	6.11667	17.7833	2.53333	803	85	50	13.9527	231	169	230	192
Spirogammarus major	52.4092	13.2806	I	9.18333	8.21667	30.2083	722.122	24	-3.2	27.2	17.9333	4.35	17.9333	0.2	567	69	34	22.5992	185	112	185	127
Spirogammarus major	52.4204	13.3042	I	9.075	8.2	30.1471	721.436	23.9	-3.3	27.2	17.8167	4.25	17.8167	0.1	577	70	35	22.4949	188	113	188	129
Spirogammarus major	52.4278	13.5583	I	9.13333	8.05	29.4872	727.519	23.9	-3.4	27.3	17.8833	4.25	17.8833	0.0166667	547	68	30	24.1309	181	104	181	120
Spirogammarus major	52.4907	13.4871	I	9.1125	8.075	29.5788	725.848	23.9	-3.4	27.3	17.85	4.23333	17.85	0.0166667	556	69	31	23.7915	184	107	184	122
Spirogammarus major	52.542	13.2096	I	9.07083	8.175	30.2778	718.94	23.8	-3.2	27	17.8333	4.23333	17.8333	0.166667	572	69	35	22.6893	187	111	187	127
Spirogammarus major	52.3743	13.654	I	9.16667	8.05	29.5956	727.134	23.9	-3.3	27.2	17.9333	4.28333	17.9333	0.0666667	542	67	29	24.4334	180	103	180	118
Spirogammarus major	48.5298	13.7289	I	7.45417	9.825	33.1926	741.952	23	-6.6	29.6	16.3333	2.85	16.3333	-1.98333	1037	125	64	23.7791	344	207	344	246
Spirogammarus major	49.0359	12.0665	I	8.16667	8.51667	30.3084	739.783	23.4	-4.7	28.1	17.05	3.76667	17.05	-1.16667	682	84	39	29.2588	245	124	245	135
Spirogammarus major	50.1298	8.901	I	9.98333	8.81667	33.1454	672.807	24.7	-1.9	26.6	18.25	2.8	18.25	1.65	643	71	39	17.6054	198	129	198	137
Spirogammarus major	49.999	8.39362	I	9.89583	8.50833	32.4746	675.794	24.3	-1.9	26.2	18.1167	5.86667	18.1167	1.5	568	63	34	21.3813	183	106	183	120
Spirogammarus major	50.0517	8.50394	I	9.74583	8.74167	32.9874	680.523	24.3	-2.2	26.5	18.05	2.58333	18.05	1.28333	620	67	38	18.2749	194	123	194	133
Spirogammarus major	50.0297	8.14536	I	9.29167	8.26667	32.5459	657.616	23.3	-2.1	25.4	17.3167	5.25	17.3167	1.16667	590	62	37	18.0012	182	113	182	133
Spirogammarus major	49.9507	8.34583	I	9.89583	8.50833	32.4746	675.794	24.3	-1.9	26.2	18.1167	5.86667	18.1167	1.5	568	63	34	21.3813	183	106	183	120
Spirogammarus major	50.0114	8.2788	I	9.66667	8.21667	32.0964	667.193	23.8	-1.8	25.6	17.8167	5.65	17.8167	1.43333	564	62	33	21.1408	180	103	180	121
Spirogammarus major	52.0081	6.13292	I	9.52917	7.65833	34.3423	576.799	21.6	-0.7	22.3	16.5	5.43333	16.5	2.41667	763	77	48	15.9187	222	148	222	185
Spirogammarus major	51.7926	4.6194	I	9.67083	6.89167	32.5079	556.909	21.2	0	21.2	10.8167	5.31667	16.4167	3.01667	787	82	46	16.6201	228	157	206	189
Spirogammarus major	51.7996	4.29989	I	9.79583	6.375	30.7971	552.776	21	0.3	20.7	11.0667	5.38333	16.4667	3.21667	773	82	45	17.8044	228	151	203	185
Spirogammarus major	51.75	4.20593	I	9.87917	6.35833	30.8657	551.599	21	0.4	20.6	11.1167	5.53333	16.5333	3.3	769	81	46	17.1646	226	152	201	184
Spirogammarus major	51.7935	4.11871	I	9.85417	6.125	30.0245	550.056	20.9	0.5	20.4	11.1667	5.41667	16.4833	3.33333	763	81	45	18.0377	227	149	199	183
Spirogammarus major	51.9149	4.16747	I	9.75417	6.14167	30.2545	548.682	20.8	0.5	20.3	11.0667	5.26667	16.3833	3.28333	767	82	45	18.6133	230	149	200	184
Spirogammarus major	51.8214	4.27534	I	9.79583	6.375	30.7971	552.776	21	0.3	20.7	11.0667	5.38333	16.4667	3.21667	773	82	45	17.8044	228	151	203	185
Spirogammarus major	51.9061	4.168	I	9.75417	6.14167	30.2545	548.682	20.8	0.5	20.3	11.0667	5.26667	16.3833	3.28333	767	82	45	18.6133	230	149	200	184
Spirogammarus major	51.8633	4.30824	I	9.72917	6.29167	30.5421	549.903	20.9	0.3	20.6	11.05	5.26667	16.3667	3.23333	774	83	45	18.6223	231	150	203	185
Spirogammarus major	52.5858	5.93315	I	9.0625	7.325	33.2955	559.83	21.1	-0.9	22	15.6333	4.66667	15.9	2.35	779	77	46	17.8374	226	146	219	186
Spirogammarus major	53.1953	5.82167	I	8.77917	6.35833	30.2778	553.253	20.2	-0.8	21	10.1667	4.01667	15.5	2.31667	793	84	45	22.0846	240	142	216	189
Spirogammarus major	52.3933	13.3439	I	9.1625	8.125	29.7619	724.761	24	-3.3	27.3	17.9167	4.31667	17.9167	0.116667	560	69	32	23.2475	183	108	183	124
Spirogammarus major	51.676	4.61747	I	9.73333	6.96667	32.5545	560.703	21.4	0	21.4	10.8167	5.43333	16.5333	3.01667	787	81	47	15.7316	225	159	205	190
Spirogammarus major	51.7105	4.98411	I	9.59167	7.35	33.7156	561.584	21.5	-0.3	21.8	6.8	5.36667	16.4167	2.83333	791	78	47	14.8987	222	161	208	192
Spirogammarus major	51.6196	4.27388	I	9.91667	6.6	31.2796	557.406	21.3	0.2	21.1	7.35	5.61667	16.6333	3.21667	772	80	46	15.9118	224	155	201	186
Spirogammarus major	51.6173	4.84719	I	9.6375	7.30833	33.679	563.738	21.5	-0.2	21.7	6.78333	5.45	16.4833	2.83333	792	78	48	14.0658	221	164	206	192
Spirogammarus major	52.6364	6.02597	I	9.04583	7.375	33.371	563.086	21.1	-1	22.1	15.6167	4.68333	15.9	2.25	777	78	46	17.7576	225	146	219	186
Spirogammarus major	52.5276	6.07095	I	9.09167	7.43333	33.635	563.204	21.1	-1	22.1	15.65	4.78333	15.9333	2.26667	774	78	46	17.5718	224	146	220	185
Spirogammarus major	51.8361	5.39881	I	9.3875	7.60833	34.5833	564.52	21.5	-0.5	22	6.5	5.21667	16.2667	2.56667	787	74	47	14.7038	218	157	214	192
Spirogammarus major	51.8176	5.02753	I	9.4875	7.40833	33.9832	560.816	21.4	-0.4	21.8	6.7	5.28333	16.3167	2.73333	792	78	47	14.9992	222	160	209	192
Spirogammarus major	51.8062	4.58448	I	9.67083	6.89167	32.5079	556.909	21.2	0	21.2	10.8167	5.31667	16.4167	3.01667	787	82	46	16.6201	228	157	206	189
Spirogammarus major	51.9876	6.00536	I	9.57917	7.675	34.2634	580.025	21.7	-0.7	22.4	16.5667	5.45	16.5667	2.43333	761	76	48	15.5443	221	148	221	185
Spirogammarus major	51.1145	5.80917	I	9.89167	7.68333	34.1481	578.218	22.2	-0.3	22.5	16.95	5.81667	16.95	2.86667	767	74	50	12.2004	218	160	218	180
Spirogammarus major	51.8499	6.13466	I	9.67083	7.725	34.3333	583.833	21.8	-0.7	22.5	16.6833	5.6	16.6833	2.45	762	77	49	15.6114	224	149	224	186
Spirogammarus major	51.7199	4.79731	I	9.64583	7.19167	33.2948	560.789	21.4	-0.2	21.6	10.6667	5.4	16.45	2.9	792	80	47	15.3975	224	161	207	191
Spirogammarus major	51.9199	4.7444	I	9.54583	6.825	32.1934	554.852	21.1	-0.1	21.2	10.7	5.1	16.3	2.96667	794	84	46	17.9962	234	157	208	190
Spirogammarus major	52.1461	5.01333	I	9.35417	7.30833	33.8349	553.77	21.2	-0.4	21.6	6.73333	5	16.1167	2.76667	803	81	46	17.7101	233	157	215	193
Spirogammarus major	52.072	5.11843	I	9.36667	7.53333	34.3988	557.41	21.4	-0.5	21.9	6.65	5.08333	16.1833	2.7	801	78	47	16.2	229	158	215	194
Spirogammarus major	52.0888	4.97328	I	9.37917	7.125	33.1395	554.377	21.2	-0.3	21.5	10.5	4.95	16.15	2.81667	804	83	46	18.2354	235	158	213	193
Spirogammarus major	51.9983	5.27217	I	9.3625	7.64167	34.7348	560.341	21.4	-0.6	22	6.56667	5.15	16.2	2.61667	793	75	47	15.221	223	157	214	194
Spirogammarus major	51.9996	5.30611	I	9.3625	7.64167	34.7348	560.341	21.4	-0.6	22	6.56667	5.15	16.2	2.61667	793	75	47	15.221	223	157	214	194
Spirogammarus major	51.9871	5.33917	I	9.35	7.61667	34.6212	563.431	21.4	-0.6	22	6.5	5.16667	16.2	2.55	790	75	47	14.8241	221	157	214	193
Spirogammarus major	52.0678	5.1699	I	9.34583	7.675	34.7285	558.437	21.5	-0.6	22.1	6.56667	5.13333	16.1833	2.63333	801	77	48	15.9333	229	158	216	195
Spirogammarus major	52.0788	4.99162	I	9.42917	7.20833	33.3719	556.1	21.3	-0.3	21.6	10.4667	5.03333	16.2333	2.83333	802	82	46	17.5171	232	158	213	193
Spirogammarus major	52.0686	5.11204	I	9.36667	7.53333	34.3988	557.41	21.4	-0.5	21.9	6.65	5.08333	16.1833	2.7	801	78	47	16.2	229	158	215	194
Spirogammarus major	51.9867	5.33551	I	9.35	7.61667	34.6212	563.431	21.4	-0.6	22	6.5	5.16667	16.2	2.55	790	75	47	14.8241	221	157	214	193
Spirogammarus major	52.1335	5.0614	I	9.35417	7.30833	33.8349	553.77	21.2	-0.4	21.6	6.73333	5	16.1167	2.76667	803	81	46	17.7101	233	157	215	193
Spirogammarus major	52.2371	5.0341	I	9.31667	7.15	33.4112	552.113	21.1	-0.3	21.4	10.4167	4.85	16.0667	2.8	804	82	46	18.3682	235	157	214	193
Spirogammarus major	52.2244	5.06978	I	9.31667	7.15	33.4112	552.113	21.1	-0.3	21.4	10.4167	4.85	16.0667	2.8	804	82	46	18.3682	235	157	214	193
Spirogammarus major	52.1614	4.96326	I	9.37917	7.125	33.1395	554.377	21.2	-0.3	21.5	10.5	4.95	16.15	2.81667	804	83	46	18.2354	235	158	213	193
Spirogammarus major	52.1626	4.8905	I	9.4	6.95	32.6291	553.132	21.1	-0.2	21.3	10.5333	4.93333	16.1667	2.88333	804	85	45	18.7825	237	158	212	192
Spirogammarus major	52.1559	4.93929	I	9.37917	7.125	33.1395	554.377	21.2	-0.3	21.5	10.5	4.95	16.15	2.81667	804	83	46	18.2354	235	158	213	193
Spirogammarus major	53.48	12.31	I	8.22083	6.975	28.3537	668.419	21.5	-3.1	24.6	16.5333	3.03333	16.5333	0.233333	579	67	30	24.0909	193	103	193	124
Spirogammarus major	53.464	12.404	I	8.08333	6.95	28.1377	670.103	21.4	-3.3	24.7	16.4167	2.88333	16.4167	0.0666667	585	68	30	24.4301	196	104	196	125
Spirogammarus major	53.5	12.47	I	8.1	6.98333	28.1586	672.556	21.5	-3.3	24.8	16.4667	2.88333	16.4667	0.05	577	67	29	24.9639	194	101	194	122
Spirogammarus major	53.525	12.536	I	8.075	6.9	27.7108	671.283	21.4	-3.5	24.9	16.45	2.8	16.45	0.0666667	574	67	28	25.8643	194	98	194	121
Spirogammarus major	53.5	12.57	I	8.07917	7.00833	28.1459	672.426	21.5	-3.4	24.9	16.45	2.86667	16.45	0.0333333	576	67	29	25.0315	193	100	193	122
Spirogammarus major	53.43	12.68	I	8.08333	7.05	28.3133	675.023	21.5	-3.4	24.9	16.5	2.86667	16.5	0	570	66	28	25.5723	192	98	192	119
Spirogammarus major	53.3	13.01	I	8.15	7.31667	29.1501	682.925	21.9	-3.2	25.1	16.6333	3.11667	16.6333	-0.1	569	64	29	25.3149	191	101	191	116
Spirogammarus major	48.38	7.73	I	10.3375	8.625	32.7947	672.861	25	-1.3	26.3	16.95	3.35	18.55	2.01667	669	84	37	29.256	227	116	227	118
Spirogammarus major	52.5	12.447	I	9.09167	8.01667	30.8333	696.236	23.4	-2.6	26	17.6667	1.45	17.6667	0.6	536	63	32	22.7581	177	104	177	113
Spirogammarus major	50.92	30.48	I	7.81667	8.25	24.7006	948.43	24.9	-8.5	33.4	19	-3.13333	19	-4.1	618	85	35	30.9187	227	114	227	126
Spirogammarus major	43.83	23.23	I	11.625	9.23333	28.7643	837.145	28.3	-3.8	32.1	16.65	17.2333	21.6333	1.03333	583	74	35	23.8503	186	112	165	134
Spirogammarus major	44.548	28.7762	N	11.6625	7.40833	25.371	807.218	26.5	-2.7	29.2	19.4167	2.26667	21.4167	1.7	407	44	27	15.2665	118	85	112	94
Spirogammarus major	44.7564	28.9425	N	11.5542	7.60833	25.6173	822.014	26.7	-3	29.7	19.5167	1.98333	21.4833	1.41667	399	44	26	16.2783	118	83	113	92
Spirogammarus major	46.2665	30.4127	N	10.4917	6.55	22.0539	862.09	25.8	-3.9	29.7	19	4.05	20.9667	-0.0166667	455	51	26	19.6224	140	97	136	116
Spirogammarus major	43.5874	28.559	N	12.175	7.08333	26.0417	750.647	26	-1.2	27.2	9.08333	6.28333	21.2833	3.05	485	55	33	16.0854	146	104	116	123
Spirogammarus major	43.5637	28.5698	N	12.2	7.06667	26.0763	746.352	26	-1.1	27.1	9.16667	6.3	21.2667	3.15	497	57	34	16.6791	151	107	117	128
Spirogammarus major	46.4712	32.4011	N	10.3708	8.34167	25.2778	916.628	28	-5	33	19.65	3.8	21.6833	-0.65	429	49	26	18.8257	130	88	128	102
Spirogammarus major	47.1126	31.8655	N	9.71667	8.03333	23.6275	972.869	27.7	-6.3	34	19.7	2.88333	21.65	-2.03333	461	55	24	23.7656	151	96	147	111
Spirogammarus major	46.5946	32.1202	N	10.1167	8.11667	24.3744	935.449	27.8	-5.5	33.3	19.6167	3.46667	21.6	-1.18333	442	51	26	20.3112	138	92	135	105
Spirogammarus major	46.513	31.903	N	10.3917	7.75	23.8462	919.505	27.6	-4.9	32.5	19.7167	3.76667	21.7	-0.7	438	49	26	18.7098	133	92	131	107
Spirogammarus major	43.6789	28.5401	N	12.0792	7.075	25.8212	756.723	26	-1.4	27.4	8.93333	3.23333	21.2667	2.86667	475	53	32	15.3654	140	102	116	118
Spirogammarus major	46.5604	32.6017	N	10.2958	8.675	25.8955	925.756	28.2	-5.3	33.5	19.6833	-0.383333	21.7	-0.866667	428	50	25	19.7653	133	86	129	98
Spirogammarus major	46.7961	31.9429	N	10.0458	7.95833	23.8273	948.471	27.7	-5.7	33.4	19.7	3.31667	21.6833	-1.38333	447	52	25	21.4803	142	93	139	106
Spirogammarus major	44.36	28.59	N	11.6375	7.34167	25.4919	798.536	26.2	-2.6	28.8	19.25	2.35	21.2667	1.76667	414	45	27	15.7553	121	85	114	94
Spirogammarus major	44.21	28.64	N	11.7375	7.075	25	787.993	26	-2.3	28.3	19.2	2.56667	21.25	2.03333	418	44	28	14.7826	117	87	110	96
Spirogammarus major	44.25	28.59	N	11.7375	7.075	25	787.993	26	-2.3	28.3	19.2	2.56667	21.25	2.03333	418	44	28	14.7826	117	87	110	96
Spirogammarus major	43.813	28.516	N	12.0125	7.09167	25.6944	762.285	26	-1.6	27.6	8.83333	3.08333	21.25	2.71667	464	51	31	14.8088	135	100	114	115
Spirogammarus major	43.9	28.59	N	12.0333	7.01667	25.4227	765.549	26	-1.6	27.6	8.81667	3.08333	21.3	2.68333	450	49	30	14.6722	130	96	113	110
Spirogammarus major	45.3955	29.5855	N	11.375	6.18333	21.62	838.151	25.9	-2.7	28.6	19.5667	1.58333	21.5333	1.13333	347	39	19	21.6949	107	69	106	79
Spirogammarus major	45.022	28.893	N	11.1	8.46667	27.224	841.908	27.2	-3.9	31.1	19.3667	1.36667	21.2667	0.666667	424	51	26	19.5461	132	89	126	97
Spirogammarus major	44.71	29.02	N	11.6167	7.3	25	815.719	26.5	-2.7	29.2	19.5333	2.11667	21.4833	1.58333	393	42	25	15.6848	114	82	110	92
Spirogammarus major	44.55	28.77	N	11.6625	7.40833	25.371	807.218	26.5	-2.7	29.2	19.4167	2.26667	21.4167	1.7	407	44	27	15.2665	118	85	112	94
Spirogammarus major	46.33	30.1	N	10.4375	6.775	22.5833	866.202	25.9	-4.1	30	19.0333	4.06667	20.95	-0.15	459	54	25	23.0391	149	95	146	111
Spirogammarus major	45.29	29.36	N	11.3667	7	23.7288	839.671	26.4	-3.1	29.5	19.6	1.56667	21.5167	1.06667	365	42	22	20.8147	113	74	110	83
Spirogammarus major	45.32	29.45	N	11.4	6.61667	22.7377	837.938	26.2	-2.9	29.1	19.6167	1.61667	21.55	1.13333	353	40	20	21.2274	109	71	107	81
Spirogammarus major	41.3163	28.6206	N	13.6042	7.775	30.9761	662.037	27.3	2.2	25.1	7.93333	21.7667	21.7667	5.75	706	110	25	45.7911	291	93	93	219
Spirogammarus major	41.31	28.62	N	13.6042	7.775	30.9761	662.037	27.3	2.2	25.1	7.93333	21.7667	21.7667	5.75	706	110	25	45.7911	291	93	93	219
Spirogammarus major	43.19	27.67	N	12.05	8.15	28.3972	758.554	26.9	-1.8	28.7	4.75	3.21667	21.2667	2.75	541	61	34	18.8322	159	112	131	133

### Sheet: Table S2 #records
Table S2. Number of records and basic statistics for each species before and after thinning with spThin.
	Before thinning		After thinning
Species	N-invasive	N-native	N-invasive	N-native
Chaetogammarus ischnus	578	49	416	47
Chaetogammarus warpachowskyi	79	22	63	22
Chelicorophium curvispinum	2238	51	1071	46
Chelicorophium robustum	337	30	210	30
Chelicorophium sowinskyi	125	9	112	9
Dikerogammarus haemobaphes	965	71	668	64
Dikerogammarus villosus	1769	79	881	58
Obesogammarus crassus	126	41	91	41
Obesogammarus obesus	178	29	140	26
Pontogammarus robustoides	436	85	289	79
Pontogammarus sarsi	47	12	45	11
Spirogammarus major	131	27	98	24
Total	7009	505	4084	457
Median	257.5	35.5	175	35.5
Min	47	9	45	9
Max	2238	85	1071	79

### Sheet: Table S3 Sorensen βtotal
Table S3. Measures of niche overlap and differentiation based on the Sørensen–Dice coefficient.
Species	Sørensen overlap	Uniq.N	Uniq.I	βtotal	βreplacement	βrichness	% βreplacement	% βrichness
Chaetogammarus ischnus	0.21	0.82	0.74	0.79	0.58	0.2	0.734177	0.253165
Chaetogammarus warpachowskyi	0.21	0.82	0.75	0.79	0.62	0.16	0.78481	0.202532
Chelicorophium curvispinum	0.24	0.85	0.34	0.76	0.13	0.63	0.171053	0.828947
Chelicorophium robustum	0.1	0.94	0.58	0.89	0.14	0.75	0.157303	0.842697
Chelicorophium sowinskyi	0.2	0.66	0.85	0.79	0.38	0.41	0.481013	0.518987
Dikerogammarus haemobaphes	0.3	0.78	0.56	0.69	0.36	0.33	0.521739	0.478261
Dikerogammarus villosus	0.19	0.61	0.88	0.81	0.29	0.52	0.358025	0.641975
Obesogammarus crassus	0.28	0.82	0.31	0.71	0.12	0.59	0.169014	0.830986
Obesogammarus obesus	0.13	0.92	0.64	0.87	0.22	0.65	0.252874	0.747126
Pontogammarus robustoides	0.18	0.9	0.32	0.81	0.07	0.74	0.0864198	0.91358
Pontogammarus sarsi	0.34	0.61	0.7	0.65	0.52	0.13	0.8	0.2
Spirogammarus major	0.05	0.93	0.96	0.95	0.7	0.24	0.736842	0.252632
